# Functional genomics of the stable fly, *Stomoxys calcitrans*, reveals mechanisms underlying reproduction, host interactions, and novel targets for pest control

**DOI:** 10.1101/623009

**Authors:** Pia U. Olafson, Serap Aksoy, Geoffrey M. Attardo, Greta Buckmeier, Xiaoting Chen, Craig J. Coates, Megan Davis, Justin Dykema, Scott J. Emrich, Markus Friedrich, Christopher J. Holmes, Panagiotis Ioannidis, Evan N. Jansen, Emily C. Jennings, Daniel Lawson, Ellen O. Martinson, Gareth L. Maslen, Richard P. Meisel, Terence D. Murphy, Dana Nayduch, David R. Nelson, Kennan J. Oyen, Tyler J. Raszick, José M. C. Ribeiro, Hugh M. Robertson, Andrew J. Rosendale, Timothy B. Sackton, Sonja L. Swiger, Sing-Hoi Sze, Aaron M. Tarone, David B. Taylor, Wesley C. Warren, Robert M. Waterhouse, Matthew T. Weirauch, John H. Werren, Richard K. Wilson, Evgeny M. Zdobnov, Joshua B. Benoit

## Abstract

**Background:** The stable fly, *Stomoxys calcitrans*, is a major blood-feeding pest of livestock that has near worldwide distribution, causing an annual cost of over $2 billion for control and product loss in the United States alone. Control of these flies has been limited to increased sanitary management practices and insecticide application for suppressing larval stages. Few genetic and molecular resources are available to help in developing novel methods for controlling stable flies.

**Results:** This study examines stable fly biology by utilizing a combination of high-quality genome sequencing, microbiome analyses, and RNA-seq analyses targeting multiple developmental stages and tissues. In conjunction, manual curation of over 1600 genes was used to examine gene content related to stable fly reproduction, interactions with their host, host-microbe dynamics, and putative routes for control. Most notable was establishment of reproduction-associated genes and identification of expanded vision, chemosensation, immune repertoire, and metabolic detoxification pathway gene families.

**Conclusions:** The combined sequencing, assembly, and curation of the male stable fly genome followed by RNA-seq and downstream analyses provide insights necessary to understand the biology of this important pest. These resources and knowledge will provide the groundwork for expanding the tools available to control stable fly infestations. The close relationship of *Stomoxys* to other blood-feeding (*Glossina*) and non-blood-feeding flies (medflies, *Drosophila*, house flies) will allow for understanding the evolution of blood feeding among Cyclorrhapha flies.

## Additional File 2 for "Functional genomics of the stable fly, *Stomoxys calcitrans*, reveals mechanisms underlying reproduction, host interactions, and novel targets for pest control" (part 1 of 3)

### Sheet: Table S1.Accession Numbers
Assay_Type		Comment	Accession	BioSample	Experiment	LibrarySource_s	Library_Name	LoadDate	Mbases	Mbytes	ReleaseDate	Run	SRA_Sample	Sample_Name	AvgSpotLen	BioProject	Center_Name	Instrument	LibraryLayout	Platform	SRA_Study
RNA-Seq (7d Male Reproductive System)	MRS	Dissected tissue from 40 adult males, 7 d fed		SAMN03486500	SRX995857	TRANSCRIPTOMIC	2895058490	2015-04-16	20319	14024	2015-04-16	SRR1976146	SRS910172	465876	200	PRJNA188117	WUGSC	Illumina HiSeq 2000	PAIRED	ILLUMINA	SRP018526
RNA-Seq (7d Male Head)	MH			SAMN03486503	SRX995860	TRANSCRIPTOMIC	2895058488	2015-04-17	25343	17163	2015-04-17	SRR1979417	SRS910175	465888	200	PRJNA188117	WUGSC	Illumina HiSeq 2000	PAIRED	ILLUMINA	SRP018526
RNA-Seq (7d Female Reproductive System)	FRS	Dissected tissue from 40 adult females, 7 d fed		SAMN03486502	SRX995859	TRANSCRIPTOMIC	2895058489	2015-04-17	22473	15189	2015-04-17	SRR1979418	SRS910174	465884	200	PRJNA188117	WUGSC	Illumina HiSeq 2000	PAIRED	ILLUMINA	SRP018526
RNA-Seq (7d Female Head)	FH			SAMN03486501	SRX995858	TRANSCRIPTOMIC	2895058487	2015-04-17	28848	19996	2015-04-17	SRR1979467	SRS910173	465880	200	PRJNA188117	WUGSC	Illumina HiSeq 2000	PAIRED	ILLUMINA	SRP018526
RNA-Seq (Unfed, adult male)	M	Whole, newly emerged/unfed, adult male		SAMN01915460	SRX229931	TRANSCRIPTOMIC	2889883755	2013-02-10	12988	9006	2013-02-10	SRR694289	SRS392271	153484	200	PRJNA188117	WUGSC	Illumina HiSeq 2000	PAIRED	ILLUMINA	SRP018526
RNA-Seq (Unfed, adult female)	F	Whole, newly emerged/unfed, adult female		SAMN01915459	SRX229930	TRANSCRIPTOMIC	2889883754	2013-02-10	12120	8422	2013-02-10	SRR694925	SRS392270	153488	200	PRJNA188117	WUGSC	Illumina HiSeq 2000	PAIRED	ILLUMINA	SRP018526
RNA-Seq (3rd instar larva)	L	Single, third instar larva		SAMN01915433	SRX275910	TRANSCRIPTOMIC	2889883399	2013-05-07	7158	5053	2013-05-09	SRR847512	SRS392224	153480	200	PRJNA188117	WUGSC	Illumina HiSeq 2000	PAIRED	ILLUMINA	SRP018526
RNA-Seq (salivary gland female)		Dissected salivary glands from 60 adult females, 7d old
RNA-Seq (salivary gland male)		Dissected salivary glands from 60 adult males, 7d old
RNA-Seq (7d, adult female)	Fold	Whole, 7d fed, adut female
Transcriptome Shotgun Assembly			GDIM00000000.1
Whole Genome Assembly		Stomoxys_calcitrans-1.0.1	GCA_001015335.1
WGS				SAMN03486504	SRX995849	GENOMIC	2892674482	2015-04-15	5091	3475	2015-04-15	SRR1975009	SRS910642	465798	200	PRJNA188117	WUGSC	Illumina HiSeq 2000	PAIRED	ILLUMINA	SRP018526
WGS				SAMN03486504	SRX995849	GENOMIC	2892674482	2015-04-15	5772	3945	2015-04-15	SRR1975010	SRS910642	465798	200	PRJNA188117	WUGSC	Illumina HiSeq 2000	PAIRED	ILLUMINA	SRP018526
WGS				SAMN03486504	SRX996330	GENOMIC	2892674479	2015-04-15	5041	3428	2015-04-15	SRR1975042	SRS910642	465798	200	PRJNA188117	WUGSC	Illumina HiSeq 2000	PAIRED	ILLUMINA	SRP018526
WGS				SAMN03486504	SRX996328	GENOMIC	2891984787	2015-04-16	30803	21527	2015-04-16	SRR1976147	SRS910642	465798	200	PRJNA188117	WUGSC	Illumina HiSeq 2000	PAIRED	ILLUMINA	SRP018526
WGS				SAMN03486498	SRX995852	GENOMIC	2894016384	2015-04-16	34369	22278	2015-04-16	SRR1976148	SRS910170	465856	200	PRJNA188117	WUGSC	Illumina HiSeq 2000	PAIRED	ILLUMINA	SRP018526
WGS				SAMN03486498	SRX995853	GENOMIC	2894016385	2015-04-16	35309	23218	2015-04-16	SRR1976149	SRS910170	465856	200	PRJNA188117	WUGSC	Illumina HiSeq 2000	PAIRED	ILLUMINA	SRP018526
WGS				SAMN03486499	SRX995854	GENOMIC	2894892344	2015-04-16	38349	25224	2015-04-16	SRR1976154	SRS910171	465863	200	PRJNA188117	WUGSC	Illumina HiSeq 2000	PAIRED	ILLUMINA	SRP018526
WGS				SAMN03486504	SRX996329	GENOMIC	2891984786	2015-04-25	6999	4446	2015-04-25	SRR1996564	SRS910642	465798	200	PRJNA188117	WUGSC	Illumina HiSeq 2000	PAIRED	ILLUMINA	SRP018526
WGS				SAMN03486504	SRX996329	GENOMIC	2891984786	2015-04-24	6955	4408	2015-04-24	SRR1996566	SRS910642	465798	200	PRJNA188117	WUGSC	Illumina HiSeq 2000	PAIRED	ILLUMINA	SRP018526
WGS				SAMN03486504	SRX996329	GENOMIC	2891984786	2015-04-24	6616	4249	2015-04-24	SRR1996567	SRS910642	465798	200	PRJNA188117	WUGSC	Illumina HiSeq 2000	PAIRED	ILLUMINA	SRP018526
WGS				SAMN03486504	SRX996329	GENOMIC	2891984786	2015-04-24	6683	4299	2015-04-24	SRR1996568	SRS910642	465798	200	PRJNA188117	WUGSC	Illumina HiSeq 2000	PAIRED	ILLUMINA	SRP018526
WGS				SAMN03486504	SRX996330	GENOMIC	2892674479	2015-04-25	7550	4911	2015-04-25	SRR1996620	SRS910642	465798	200	PRJNA188117	WUGSC	Illumina HiSeq 2000	PAIRED	ILLUMINA	SRP018526
WGS				SAMN03486504	SRX996330	GENOMIC	2892674479	2015-04-25	6361	4333	2015-04-25	SRR1996621	SRS910642	465798	200	PRJNA188117	WUGSC	Illumina HiSeq 2000	PAIRED	ILLUMINA	SRP018526
WGS				SAMN03486504	SRX995848	GENOMIC	2893588902	2015-04-25	7282	4679	2015-04-25	SRR1996622	SRS910642	465798	200	PRJNA188117	WUGSC	Illumina HiSeq 2000	PAIRED	ILLUMINA	SRP018526
WGS				SAMN03486504	SRX995849	GENOMIC	2892674482	2015-04-25	9491	6214	2015-04-25	SRR1996623	SRS910642	465798	200	PRJNA188117	WUGSC	Illumina HiSeq 2000	PAIRED	ILLUMINA	SRP018526
WGS				SAMN03486504	SRX995847	GENOMIC	2892841956	2015-04-25	9328	6035	2015-04-25	SRR1996624	SRS910642	465798	200	PRJNA188117	WUGSC	Illumina HiSeq 2000	PAIRED	ILLUMINA	SRP018526
WGS				SAMN03486504	SRX995850	GENOMIC	2893588900	2015-04-25	5918	3831	2015-04-25	SRR1996625	SRS910642	465798	200	PRJNA188117	WUGSC	Illumina HiSeq 2000	PAIRED	ILLUMINA	SRP018526
WGS				SAMN03486504	SRX995848	GENOMIC	2893588902	2015-04-25	7374	4733	2015-04-25	SRR1996626	SRS910642	465798	200	PRJNA188117	WUGSC	Illumina HiSeq 2000	PAIRED	ILLUMINA	SRP018526
WGS				SAMN03486504	SRX995851	GENOMIC	2893588901	2015-04-25	7826	5047	2015-04-25	SRR1996627	SRS910642	465798	200	PRJNA188117	WUGSC	Illumina HiSeq 2000	PAIRED	ILLUMINA	SRP018526
WGS				SAMN03486504	SRX995850	GENOMIC	2893588900	2015-04-25	5996	3887	2015-04-25	SRR1996628	SRS910642	465798	200	PRJNA188117	WUGSC	Illumina HiSeq 2000	PAIRED	ILLUMINA	SRP018526
WGS				SAMN03486504	SRX996327	GENOMIC	2892674462	2015-04-25	16536	10966	2015-04-25	SRR1996629	SRS910642	465798	200	PRJNA188117	WUGSC	Illumina HiSeq 2000	PAIRED	ILLUMINA	SRP018526
WGS				SAMN03486504	SRX995851	GENOMIC	2893588901	2015-04-25	7850	5056	2015-04-25	SRR1996630	SRS910642	465798	200	PRJNA188117	WUGSC	Illumina HiSeq 2000	PAIRED	ILLUMINA	SRP018526
WGS				SAMN03486499	SRX995856	GENOMIC	2894892345	2015-04-25	6740	4347	2015-04-25	SRR1996631	SRS910171	465863	200	PRJNA188117	WUGSC	Illumina HiSeq 2000	PAIRED	ILLUMINA	SRP018526
WGS				SAMN03486499	SRX995855	GENOMIC	2894959801	2015-04-25	10895	7005	2015-04-25	SRR1996632	SRS910171	465863	200	PRJNA188117	WUGSC	Illumina HiSeq 2000	PAIRED	ILLUMINA	SRP018526
WGS				SAMN03486499	SRX995854	GENOMIC	2894892344	2015-04-25	16314	10479	2015-04-25	SRR1996633	SRS910171	465863	200	PRJNA188117	WUGSC	Illumina HiSeq 2000	PAIRED	ILLUMINA	SRP018526

### Sheet: Table S2. Stomoxys proteome db
Link to pep	First residue	Seq size	Description	DP's	mRNA name	Link to CDS	Seq size	Locus	ATG?	*	Supercontig	N1	N2	Orientation	No. Exons	Exons	SigP Result	Cleavage Position	MW	pI	Mature MW	pI	TMHMM result	Predicted helices	% membrane	% outside	% inside	Possible GPI?	Length of peptide after last membrane helix	No. potential glyc sites	Percent Ser+Thr	Percent Gly	Percent Pro	Percent GGY	ProP furin cleavage predictions	Protein name	Comments	Class	DBase	Evalue	% Coverage	Match to salivary motifs	Non promiscuous motifs	Best match to NR-LIGHT protein database	E value	Match	% identity	% similarity	% Coverage	Species of best match	Best match to SWISSP protein database	E value	Match	% identity	% similarity	% Coverage	Species of best match	Best match to REFSEQ-INVERTEBRATE protein database	E value	Match	% identity	% similarity	% Coverage	Species of best match	Best match to DIPTERA protein database	E value	Match	% identity	% similarity	% Coverage	Species of best match	Best match to VIRUS protein database	E value	Match	% identity	% similarity	% Coverage	Species of best match	Best match to GO database	E value	GO function	Function	Definition	Synonym	EC number	KEGG	GO function eval 1e-4 > 75% length	E value	GO component	Component	Definition	Synonym	EC number	KEGG	GO component eval 1e-4 > 75% length	E value	GO process	Process	Definition	Synonym	EC number	KEGG	GO process eval 1e-4 > 75% length	E value	Best match to CDD database	E value	All CDD domains	Best match to KOG database	E value	General class	Best match	Best match to PFAM database	E value	Best match to SMART database	E value	Best match to REPBASE-RPS database	E value	% identity	% similarity	% Coverage	Name	Class	Family	Subfamily	KW	Annotation	Organism	Clustered at 25%Sim on 50% of larger length - - Cluster#	# seqs	Clustered at 30%Sim on 50% of larger length - - Cluster#	# seqs	Clustered at 35%Sim on 50% of larger length - - Cluster#	# seqs	Clustered at 40%Sim on 50% of larger length - - Cluster#	# seqs	Clustered at 45%Sim on 50% of larger length - - Cluster#	# seqs	Clustered at 50%Sim on 50% of larger length - - Cluster#	# seqs	Clustered at 55%Sim on 50% of larger length - - Cluster#	# seqs	Clustered at 60%Sim on 50% of larger length - - Cluster#	# seqs	Clustered at 65%Sim on 50% of larger length - - Cluster#	# seqs	Clustered at 70%Sim on 50% of larger length - - Cluster#	# seqs	Clustered at 75%Sim on 50% of larger length - - Cluster#	# seqs	Clustered at 80%Sim on 50% of larger length - - Cluster#	# seqs	Clustered at 85%Sim on 50% of larger length - - Cluster#	# seqs	Clustered at 90%Sim on 50% of larger length - - Cluster#	# seqs	Clustered at 95%Sim on 50% of larger length - - Cluster#	# seqs	mRNA name	Index to map reads	Number of reads to SG_male-stripped_temp-95-h10-1gap and link to read file	Linear coverage %	Average coverage depth	Min coverage depth	Max coverage depth	Average read length match	Number of reads to SG_female-stripped_temp-95-h10-1gap and link to read file	Linear coverage %	Average coverage depth	Min coverage depth	Max coverage depth	Average read length match	Number of reads to SRR694289-stripped_temp-95-h10-1gap and link to read file	Linear coverage %	Average coverage depth	Min coverage depth	Max coverage depth	Average read length match	Number of reads to SRR694925-stripped_temp-95-h10-1gap and link to read file	Linear coverage %	Average coverage depth	Min coverage depth	Max coverage depth	Average read length match	Reads SG male	Reads SG female	Reads 289 Whole adult male	Reads 925 Whole adult female	RPKM SG male	RPKM SG female	RPKM 289 Whole adult male	RPKM 925 Whole adult female	Max RPKM	TPM SG male	TPM SG female	TPM 289 Whole adult male	TPM 925 Whole adult female	Max TPM	All salivary	All body	Sum of reads	Expected First	Expected Second	X2 First	X2 Second	Sum X2	P	Min Expected	Min Exp > 5?	P<0.05?	Sum	FDR	Significant?	First/(Second+1)	Second/(First+1)	SG male	SG female	Sum of reads	Expected First	Expected Second	X2 First	X2 Second	Sum X2	P	Min Expected	Min Exp > 5?	P<0.05?	Sum	FDR	Significant?	First/(Second+1)	Second/(First+1)
XP_013103989.1	M	640	separase isoform X2	1	XM_013248535	XM_013248535_1	1923	LOC106084670	ATG	*	NW_013172111.1	106003	112948	+	10	106003-106244 106299-106471 106694-106998 111261-111555 111618-111679 111742-111904 111984-112119 112222-112389 112468-112625 112728-112948	CYT		73.922	7.01			ExpAA=0.14 First60=0.00 PredHel=0 Topology=o	0						1	11.1	5.2	4.5	.		XP_013103989.1	Peptidase family C50	pm/protease	PFAM	2e-65	95.2			uncharacterized protein LOC101457071 isoform X1	0.0	gi|498955157	50	66	99	Ceratitis capitata	Separin	9E-019	P33144	31	47	10	Emericella nidulans (strain FGSC A4 / ATCC 38163 / CBS 112.46 / NRRL 194 / M139)	separase isoform X2	0.0	gi|907668484	100	100	100	Stomoxys calcitrans	separase isoform X2	0.0	gi|907668484	100	100	100	Stomoxys calcitrans								Separase - Drosophila melanogaster - mitotic sister chromatid segregation - meiosis I - peptidase activity - nucleus - proteolysis - phagocytosis - sensory perception of pain - neurogenesis	0	GO:0008233	peptidase activity	Catalysis of the hydrolysis of a peptide bond. A peptide bond is a covalent bond formed when the carbon atom from the carboxyl group of one amino acid shares electrons with the nitrogen atom from the amino group of a second amino acid. [GOC:jl, ISBN:0815332181]	hydrolase, acting on peptide bonds EXACT []	EC:3.4		GO:0008233;	1e-125	GO:0005634	nucleus	A membrane-bounded organelle of eukaryotic cells in which chromosomes are housed and replicated. In most cells, the nucleus contains all of the cell's chromosomes except the organellar chromosomes, and is the site of RNA synthesis and processing. In some species, or in specialized cell types, RNA metabolism or DNA replication may be absent. [GOC:go_curators]	cell nucleus EXACT []			GO:0005634;	1e-125	GO:0000070	mitotic sister chromatid segregation	The cell cycle process in which replicated homologous chromosomes are organized and then physically separated and apportioned to two sets during the mitotic cell cycle. Each replicated chromosome, composed of two sister chromatids, aligns at the cell equator, paired with its homologous partner. One homolog of each morphologic type goes into each of the resulting chromosome sets. [GOC:ai, GOC:jl]	mitotic chromosome segregation EXACT []			GO:0000070; GO:0007127; GO:0006508; GO:0006909; GO:0019233; GO:0022008;	1e-125	Peptidase_C50	9E-057	Peptidase_C50 9e-057| ESP1 9e-018| citG | PTZ00112 | PRK00635 | PRK07691 | LINES_N | COG4582 | pyruvate_flavodoxin/ferrodoxin_oxidore... 29 6.3 | PRK11413 |	Regulator of spindle pole body duplication	8E-016	Cell cycle control, cell division, chromosome partitioning	KOG1849	Peptidase_C50	2E-065	Cg6151-P	0.51													1222	3	1437	3	1507	3	1525	3	1565	3	1587	3	1588	3	2766	2	2764	2	2721	2	2671	2	2598	2	2469	2	2354	2	2161	2	XM_013248535_1	9725	76	88.5075	2.87676	0	11	72.7895	0						40	79.4072	1.96048	0	7	94.275	14	50.494	0.693188	0	3	95.2143	76	0	40	14	1.29281	0	0.119568	0.0431412	1.29281	1.00826	0	0.215539	0.0816782	1.00826	76	54	130	28.86	101.14	76.9988	21.9714	98.9702	2.56332e-23	28.86	1	1	2	4.12136e-23	Y	4.8426	0.200113	76	0	76	23.7573	52.2427	114.883	52.2427	167.125	3.14086e-38	23.7573	1	1	2	2.18304e-36	Y	167.125	0
XP_013103988.1	M	644	separase isoform X1	1	XM_013248534	XM_013248534_1	1935	LOC106084670	ATG	*	NW_013172111.1	105861	112948	+	11	105861-105924 106055-106244 106299-106471 106694-106998 111261-111555 111618-111679 111742-111904 111984-112119 112222-112389 112468-112625 112728-112948	CYT		74.216	6.56			ExpAA=0.10 First60=0.00 PredHel=0 Topology=o	0						1	11.2	5.1	4.5	.		XP_013103988.1	Peptidase family C50	pm/protease	PFAM	2e-65	95.2			uncharacterized protein LOC101457071 isoform X1	0.0	gi|498955157	50	66	102	Ceratitis capitata	Separin	9E-019	P33144	31	47	10	Emericella nidulans (strain FGSC A4 / ATCC 38163 / CBS 112.46 / NRRL 194 / M139)	separase isoform X1	0.0	gi|907668481	100	100	100	Stomoxys calcitrans	separase isoform X1	0.0	gi|907668481	100	100	100	Stomoxys calcitrans								Separase - Drosophila melanogaster - mitotic sister chromatid segregation - meiosis I - peptidase activity - nucleus - proteolysis - phagocytosis - sensory perception of pain - neurogenesis	0	GO:0008233	peptidase activity	Catalysis of the hydrolysis of a peptide bond. A peptide bond is a covalent bond formed when the carbon atom from the carboxyl group of one amino acid shares electrons with the nitrogen atom from the amino group of a second amino acid. [GOC:jl, ISBN:0815332181]	hydrolase, acting on peptide bonds EXACT []	EC:3.4		GO:0008233;	1e-127	GO:0005634	nucleus	A membrane-bounded organelle of eukaryotic cells in which chromosomes are housed and replicated. In most cells, the nucleus contains all of the cell's chromosomes except the organellar chromosomes, and is the site of RNA synthesis and processing. In some species, or in specialized cell types, RNA metabolism or DNA replication may be absent. [GOC:go_curators]	cell nucleus EXACT []			GO:0005634;	1e-127	GO:0000070	mitotic sister chromatid segregation	The cell cycle process in which replicated homologous chromosomes are organized and then physically separated and apportioned to two sets during the mitotic cell cycle. Each replicated chromosome, composed of two sister chromatids, aligns at the cell equator, paired with its homologous partner. One homolog of each morphologic type goes into each of the resulting chromosome sets. [GOC:ai, GOC:jl]	mitotic chromosome segregation EXACT []			GO:0000070; GO:0007127; GO:0006508; GO:0006909; GO:0019233; GO:0022008;	1e-127	Peptidase_C50	8E-057	Peptidase_C50 8e-057| ESP1 8e-018| citG | PTZ00112 | PRK00635 | PRK07691 | LINES_N | COG4582 | pyruvate_flavodoxin/ferrodoxin_oxidore... 29 6.4 | PRK11413 |	Regulator of spindle pole body duplication	7E-016	Cell cycle control, cell division, chromosome partitioning	KOG1849	Peptidase_C50	2E-065	Cg6151-P	0.46													1222	3	1437	3	1507	3	1525	3	1565	3	1587	3	1588	3	2766	2	2764	2	2721	2	2671	2	2598	2	2469	2	2354	2	2161	2	XM_013248534_1	9723	76	87.9587	2.85891	0	11	72.7895	0						40	82.2222	1.98243	0	8	95.9	14	50.1809	0.688889	0	3	95.2143	76	0	40	14	1.2848	0	0.118826	0.0428737	1.2848	1.002	0	0.214203	0.0811716	1.002	76	54	130	28.86	101.14	76.9988	21.9714	98.9702	2.56332e-23	28.86	1	1	2	4.12136e-23	Y	4.8426	0.200113	76	0	76	23.7573	52.2427	114.883	52.2427	167.125	3.14086e-38	23.7573	1	1	2	2.18304e-36	Y	167.125	0
XP_013103990.1	M	507	separin isoform X3	0	XM_013248536	XM_013248536_1	1524	LOC106084670	ATG	*	NW_013172111.1	105861	112948	+	10	105861-105924 106055-106244 106299-106471 111367-111555 111618-111679 111742-111904 111984-112119 112222-112389 112468-112625 112728-112948	CYT		58.009	6.04			ExpAA=0.07 First60=0.00 PredHel=0 Topology=o	0						1	10.3	5.9	4.5	.		XP_013103990.1	Peptidase family C50	pm/protease	PFAM	3e-56	75.6			uncharacterized protein LOC101457071 isoform X1	1E-116	gi|498955157	55	68	57	Ceratitis capitata	Separin	3E-019	P33144	28	46	13	Emericella nidulans (strain FGSC A4 / ATCC 38163 / CBS 112.46 / NRRL 194 / M139)	separin isoform X3	0.0	gi|907668488	100	100	100	Stomoxys calcitrans	separin isoform X3	0.0	gi|907668488	100	100	100	Stomoxys calcitrans								Separase - Drosophila melanogaster - mitotic sister chromatid segregation - meiosis I - peptidase activity - nucleus - proteolysis - phagocytosis - sensory perception of pain - neurogenesis	3e-84	GO:0008233	peptidase activity	Catalysis of the hydrolysis of a peptide bond. A peptide bond is a covalent bond formed when the carbon atom from the carboxyl group of one amino acid shares electrons with the nitrogen atom from the amino group of a second amino acid. [GOC:jl, ISBN:0815332181]	hydrolase, acting on peptide bonds EXACT []	EC:3.4			3e-84	GO:0005634	nucleus	A membrane-bounded organelle of eukaryotic cells in which chromosomes are housed and replicated. In most cells, the nucleus contains all of the cell's chromosomes except the organellar chromosomes, and is the site of RNA synthesis and processing. In some species, or in specialized cell types, RNA metabolism or DNA replication may be absent. [GOC:go_curators]	cell nucleus EXACT []				3e-84	GO:0000070	mitotic sister chromatid segregation	The cell cycle process in which replicated homologous chromosomes are organized and then physically separated and apportioned to two sets during the mitotic cell cycle. Each replicated chromosome, composed of two sister chromatids, aligns at the cell equator, paired with its homologous partner. One homolog of each morphologic type goes into each of the resulting chromosome sets. [GOC:ai, GOC:jl]	mitotic chromosome segregation EXACT []				3e-84	Peptidase_C50	1E-048	Peptidase_C50 1e-048| ESP1 3e-018| citG | PRK00635 | PTZ00112 | GyrA | COG4582 | pyruvate_flavodoxin/ferrodoxin_oxidore... 29 4.9 | SpmB | PRK11413 |	Regulator of spindle pole body duplication	5E-011	Cell cycle control, cell division, chromosome partitioning	KOG1849	Peptidase_C50	3E-056	53EXOc	1.0													1222	3	1437	3	1507	3	1525	3	1565	3	1587	3	1588	3	6902	1	7104	1	7265	1	7416	1	7555	1	7695	1	7842	1	8057	1	XM_013248536_1	9724	66	88.5171	3.05512	0	11	70.5455	0						31	78.084	1.85433	0	8	91.1613	13	52.4934	0.779528	0	4	91.3846	66	0	31	13	1.41664	0	0.116926	0.0505478	1.41664	1.10483	0	0.210777	0.0957008	1.10483	66	44	110	24.42	85.58	70.7986	20.2021	91.0007	1.4362e-21	24.42	1	1	2	2.27414e-21	Y	5.13995	0.187392	66	0	66	20.6313	45.3687	99.7665	45.3687	145.135	2.00636e-33	20.6313	1	1	2	1.15791e-31	Y	145.135	0
XP_013115535.1	M	182	UPF0193 protein EVG1 homolog	1	XM_013260081	XM_013260081_1	549	LOC106093100	ATG	*	NW_013173462.1	18115	18733	-	2	18361-18733 18115-18290	CYT		21.421	9.64			ExpAA=0.00 First60=0.00 PredHel=0 Topology=o	0						0	9.3	3.3	6	.		XP_013115535.1	Unknown product	uk						UPF0193 protein EVG1 homolog	2E-079	gi|755890914	84	90	83	Musca domestica	UPF0193 protein EVG1 homolog	2E-055	Q9VSS7	57	76	73	Drosophila melanogaster	UPF0193 protein EVG1 homolog	9E-099	gi|907735781	100	100	100	Stomoxys calcitrans	UPF0193 protein EVG1 homolog	5E-099	gi|907735781	100	100	100	Stomoxys calcitrans								Drosophila melanogaster - cellular_component - biological_process - molecular_function	3e-55	GO:0003674	molecular_function	Elemental activities, such as catalysis or binding, describing the actions of a gene product at the molecular level. A given gene product may exhibit one or more molecular functions. [GOC:go_curators]	molecular function EXACT []				3e-55	GO:0005575	cellular_component	The part of a cell or its extracellular environment in which a gene product is located. A gene product may be located in one or more parts of a cell and its location may be as specific as a particular macromolecular complex, that is, a stable, persistent association of macromolecules that function together. [GOC:go_curators, NIF_Subcellular:sao-1337158144]	cell or subcellular entity EXACT []				3e-55	GO:0008150	biological_process	Any process specifically pertinent to the functioning of integrated living units: cells, tissues, organs, and organisms. A process is a collection of molecular events with a defined beginning and end. [GOC:go_curators, GOC:isa_complete]	biological process EXACT []				3e-55	UPF0193	5E-040	UPF0193 5e-040| rTSbeta_L-fuconate_dehydratase 0.067| PRK09112 | ArgK | DUF812 |	Dynein light chain	0.47	Cell motility	KOG4108	UPF0193	4E-033	ANTAR	2.2													17	58	7051	1	7877	1	8540	1	9216	1	9732	1	10318	1	10793	1	11235	1	11623	1	12032	1	12403	1	12873	1	13378	1	14136	1	XM_013260081_1	20059	35	96.1749	4.59381	0	11	72.0571	0						5	42.8051	0.761384	0	3	83.6	2	29.1439	0.324226	0	2	89	35	0	5	2	2.08544	0	0.0523516	0.0215875	2.08544	1.62642	0	0.0943721	0.040871	1.62642	35	7	42	9.32399	32.676	70.7055	20.1756	90.8811	1.52567e-21	9.32399	1	1	2	2.41478e-21	Y	15.3322	0.055484	35	0	35	10.9409	24.0591	52.9065	24.0591	76.9656	1.7396e-18	10.9409	1	1	2	5.9443e-17	Y	76.9656	0
XP_013100667.1	M	366	acyl-CoA Delta(11) desaturase-like	1	XM_013245213	XM_013245213_1	1101	LOC106082595	ATG	*	NW_013172011.1	324918	329599	-	4	329341-329599 328409-328745 325302-325487 324918-325236	CYT		42.313	8.51			ExpAA=105.54 First60=7.46 PredHel=3 Topology=i53-75o85-107i200-222o	3	18	42.1	39.9			1	10.4	6.6	3.3	.		XP_013100667.1	Fatty acid desaturase - 4 predicted membrane helices	met/lipd membrane	KOG	0	100.3			acyl-CoA Delta(11) desaturase-like	1E-126	gi|558515926	58	75	91	Musca domestica	Acyl-CoA Delta(11) desaturase	3E-097	Q6US81	50	72	92	Spodoptera littoralis	acyl-CoA Delta(11) desaturase-like	0.0	gi|907642944	100	100	100	Stomoxys calcitrans	acyl-CoA Delta(11) desaturase-like	0.0	gi|907642944	100	100	100	Stomoxys calcitrans	hypothetical protein AV955_gp109	8E-067	gi|973967032	43	62	96	Diadromus pulchellus ascovirus 4a	Desaturase 1 - Drosophila melanogaster - stearoyl-CoA 9-desaturase activity - fatty acid biosynthetic process - cuticle hydrocarbon biosynthetic process - integral component of membrane - oxidation-reduction process - pheromone biosynthetic process - male mating behavior - lipid particle - regulation of autophagy - regulation of lipid metabolic process - endoplasmic reticulum - cytoplasmic vesicle - mating behavior, sex discrimination - response to sucrose - glucose homeostasis - triglyceride homeostasis - positive regulation of imaginal disc growth - positive regulation of multicellular organism growth - response to starvation - positive regulation of cell size	0	GO:0004768	stearoyl-CoA 9-desaturase activity	Catalysis of the reaction: stearoyl-CoA + 2 ferrocytochrome b5 + O2 + 2 H+ = oleoyl-CoA + 2 ferricytochrome b5 + H2O. [EC:1.14.19.1]	acyl-CoA desaturase activity BROAD [EC:1.14.19.1]	EC:1.14.19.1		GO:0004768;	1e-124	GO:0016021	integral component of membrane	The component of a membrane consisting of the gene products and protein complexes having at least some part of their peptide sequence embedded in the hydrophobic region of the membrane. [GOC:dos, GOC:go_curators]	integral to membrane NARROW []			GO:0016021; GO:0005811; GO:0005783; GO:0031410;	1e-124	GO:0006633	fatty acid biosynthetic process	The chemical reactions and pathways resulting in the formation of a fatty acid, any of the aliphatic monocarboxylic acids that can be liberated by hydrolysis from naturally occurring fats and oils. Fatty acids are predominantly straight-chain acids of 4 to 24 carbon atoms, which may be saturated or unsaturated; branched fatty acids and hydroxy fatty acids also occur, and very long chain acids of over 30 carbons are found in waxes. [GOC:mah, ISBN:0198506732]	fatty acid anabolism EXACT []			GO:0006633; GO:0006723; GO:0055114; GO:0042811; GO:0060179; GO:0010506; GO:0019216; GO:0048047; GO:0009744; GO:0042593; GO:0070328; GO:0045572; GO:0040018; GO:0042594; GO:0045793;	1e-124	OLE1	3E-049	OLE1 3e-049| Delta9-FADS-like 1e-030| PLN02220 2e-022| Membrane-FADS-like 5e-009| FA_desaturase 2e-007| Alkane-hydroxylase 0.006| DesA 0.029| Delta6-FADS-like | Delta12-FADS-like | ClC_3_like |	Fatty acid desaturase	1E-106	Lipid transport and metabolism	KOG1600	FA_desaturase	4E-008	Beach	0.12													67	21	75	21	78	21	66	21	61	21	56	20	64	16	51	16	38	16	35	15	1326	3	1252	3	2222	2	2106	2	1910	2	XM_013245213_1	6767	22	55.9491	1.46322	0	5	73.2273	0						320	99.0917	26.4287	0	118	90.9375	141	86.1944	11.7094	0	52	91.4326	22	0	320	141	0.653638	0	1.67069	0.758884	1.67069	0.509767	0	3.01168	1.43678	3.01168	22	461	483	107.226	375.774	67.7397	19.3293	87.069	1.04802e-20	107.226	1	1	2	1.64578e-20	Y	0.166881	5.71934	22	0	22	6.87711	15.1229	33.2555	15.1229	48.3784	3.51419e-12	6.87711	1	1	2	8.16704e-11	Y	48.3784	0
XP_013110426.1	M	91	uncharacterized protein LOC106089184	0	XM_013254972	XM_013254972_1	276	LOC106089184	ATG	*	NW_013172534.1	314711	315468	-	2	315444-315468 314711-314961	SIG	20-21	10.564	4.17	8.357	3.93	ExpAA=8.48 First60=8.47 PredHel=0 Topology=o	0						0	13.2	1.1	3.3	.		XP_013110426.1	hypothetical secreted protein precursor	s/uk	SWISSP	1000	8.6			uncharacterized protein LOC101460811	3E-015	gi|499000097	41	58	89	Ceratitis capitata	Mitochondrial outer membrane protein IML2	4.5	P47031	33	49	9	Saccharomyces cerevisiae (strain ATCC 204508 / S288c)	uncharacterized protein LOC106089184	1E-048	gi|907706155	100	100	100	Stomoxys calcitrans	uncharacterized protein LOC106089184	7E-049	gi|907706155	100	100	100	Stomoxys calcitrans								Drosophila melanogaster - chitin metabolic process - extracellular region - chitin binding	1e-15	GO:0008061	chitin binding	Interacting selectively and non-covalently with chitin, a linear polysaccharide consisting of beta-(1->4)-linked N-acetyl-D-glucosamine residues. [GOC:jl, ISBN:0198506732]				GO:0008061;	1e-15	GO:0005576	extracellular region	The space external to the outermost structure of a cell. For cells without external protective or external encapsulating structures this refers to space outside of the plasma membrane. This term covers the host cell environment outside an intracellular parasite. [GOC:go_curators]	extracellular EXACT []			GO:0005576;	1e-15	GO:0006030	chitin metabolic process	The chemical reactions and pathways involving chitin, a linear polysaccharide consisting of beta-(1->4)-linked N-acetyl-D-glucosamine residues. [GOC:jl, ISBN:0198506732]	beta-1,4-linked N-acetylglucosamine metabolic process EXACT []			GO:0006030;	1e-15	ChtBD2	0.54	ChtBD2 | PhoD | LPAM_1 | PRK15106 | PLN02500 | CBM_14 | Serpulina_VSP | PRK09993 | PRK11067 |	Putative cargo transport protein ERV29	1.8	Intracellular trafficking, secretion, and vesicular transport	KOG3998	LPAM_1	0.21	ChtBD2	0.006													25	50	103	18	98	18	84	18	108	14	734	5	8560	1	8945	1	9286	1	9580	1	9896	1	10178	1	10505	1	10861	1	11381	1	XM_013254972_1	15522	19	93.8406	4.5942	0	9	66.7368	0						28	100	9.78986	3	15	96.5	67	100	23.6304	3	46	97.3433	19	0	28	67	2.25189	0	0.583152	1.4385	2.25189	1.75623	0	1.05122	2.72347	2.72347	19	95	114	25.308	88.692	1.57225	0.448636	2.02088	0.155149	25.308	1		1	0.174442		0.693601	1.3554	19	0	19	5.93932	13.0607	28.7207	13.0607	41.7813	1.02073e-10	5.93932	1	1	2	2.09656e-09	Y	41.7813	0
XP_013118002.1	M	92	uncharacterized protein LOC106095309	1	XM_013262548	XM_013262548_1	279	LOC106095309	ATG	*	NW_013177731.1	853	1322	+	2	853-862 1054-1322	SIG	19-20	10.779	4.72	8.765	4.57	ExpAA=2.06 First60=2.06 PredHel=0 Topology=o	0						0	7.6	1.1	8.7	.	1 | 42 DHNRMFR|DI 0.517 *ProP* |	XP_013118002.1	hypothetical secreted protein precursor	s/mucin s/uk	SWISSP	1000	2.8			uncharacterized protein LOC101900269	3E-038	gi|557770219	73	81	100	Musca domestica	Mucin-6	0.69	Q6W4X9	30	42	3	Homo sapiens	uncharacterized protein LOC106095309	2E-051	gi|907751824	100	100	100	Stomoxys calcitrans	uncharacterized protein LOC106095309	1E-051	gi|907751824	100	100	100	Stomoxys calcitrans								Drosophila melanogaster - chitin metabolic process - extracellular region - chitin binding	2e-35	GO:0008061	chitin binding	Interacting selectively and non-covalently with chitin, a linear polysaccharide consisting of beta-(1->4)-linked N-acetyl-D-glucosamine residues. [GOC:jl, ISBN:0198506732]				GO:0008061;	2e-35	GO:0005576	extracellular region	The space external to the outermost structure of a cell. For cells without external protective or external encapsulating structures this refers to space outside of the plasma membrane. This term covers the host cell environment outside an intracellular parasite. [GOC:go_curators]	extracellular EXACT []			GO:0005576;	2e-35	GO:0006030	chitin metabolic process	The chemical reactions and pathways involving chitin, a linear polysaccharide consisting of beta-(1->4)-linked N-acetyl-D-glucosamine residues. [GOC:jl, ISBN:0198506732]	beta-1,4-linked N-acetylglucosamine metabolic process EXACT []			GO:0006030;	2e-35	PRK11186	1.1	PRK11186 | PRK11819 | ChtBD2 | Aconitate_hydratase_1 | Glyco_hydro_85 | Peptidase_M8 | ABC_ABC_ChvD | PRK13884 | Baculo_VP91_N | PLN02325 |	Uncharacterized conserved protein, contains CCCH-type Zn-finger	0.80	General function prediction only	KOG1763	Glyco_hydro_85	1.00	ChtBD2	0.015													25	50	103	18	98	18	84	18	108	14	734	5	981	4	971	4	927	4	865	4	807	4	764	4	707	4	2175	2	1980	2	XM_013262548_1	22251	17	72.4014	4.55556	0	9	74.7647	0						3	72.7599	0.845878	0	2	78.6667	12	98.9247	4.01792	0	7	93.4167	17	0	3	12	1.99318	0	0.0618087	0.254871	1.99318	1.55446	0	0.11142	0.482541	1.55446	17	15	32	7.10399	24.896	13.7854	3.9336	17.719	2.56062e-05	7.10399	1	1	2	3.31064e-05	Y	3.72354	0.237789	17	0	17	5.31413	11.6859	25.6974	11.6859	37.3833	9.70494e-10	5.31413	1	1	2	1.78587e-08	Y	37.3833	0
XP_013112003.1	M	276	elongation of very long chain fatty acids protein	0	XM_013256549	XM_013256549_1	831	LOC106090380	ATG	*	NW_013172715.1	327056	340301	-	4	340250-340301 335174-335508 335003-335108 327056-327393	CYT		32.512	9.43			ExpAA=142.84 First60=22.21 PredHel=6 Topology=i21-43o58-80i141-163o167-189i210-227o232-254i	6	46	8.7	45.3			0	12.7	2.9	3.3	.		XP_013112003.1	elongation of very long chain fatty acids protein AAEL008004-like - 6 predicted membrane helices	met/lipd membrane	NR-LIGHT	9e-79	97			elongation of very long chain fatty acids protein AAEL008004-like	9E-079	gi|755889461	52	73	97	Musca domestica	Elongation of very long chain fatty acids protein AAEL008004	1E-034	Q1HRV8	31	50	78	Aedes aegypti	elongation of very long chain fatty acids protein AAEL008004-like	1E-162	gi|907715705	100	100	100	Stomoxys calcitrans	elongation of very long chain fatty acids protein AAEL008004-like	1E-162	gi|907715705	100	100	100	Stomoxys calcitrans	GNS1/SUR4	2E-031	gi|659488424	34	53	97	Pigeonpox virus	Drosophila melanogaster - integral component of membrane	3e-49	GO:0003843	1,3-beta-D-glucan synthase activity	Catalysis of the reaction: UDP-glucose + [(1->3)-beta-D-glucosyl](n) = UDP + [(1->3)-beta-D-glucosyl](n+1). [EC:2.4.1.34]	(1,3)-beta-glucan (callose) synthase activity EXACT [EC:2.4.1.34]	EC:2.4.1.34		GO:0003843; GO:0009922;	3e-39	GO:0005575	cellular_component	The part of a cell or its extracellular environment in which a gene product is located. A gene product may be located in one or more parts of a cell and its location may be as specific as a particular macromolecular complex, that is, a stable, persistent association of macromolecules that function together. [GOC:go_curators, NIF_Subcellular:sao-1337158144]	cell or subcellular entity EXACT []			GO:0016021; GO:0005575; GO:0016021;	3e-39	GO:0030497	fatty acid elongation	The elongation of a fatty acid chain by the sequential addition of two-carbon units. [ISBN:0716720094]				GO:0030497;	3e-39	ELO	3E-047	ELO 3e-047| PTZ00251 6e-006| PPPI_inhib | PgsA | COG2194 |	Fatty acyl-CoA elongase/Polyunsaturated fatty acid specific elongation enzyme	7E-048	Lipid transport and metabolism	KOG3071	ELO	7E-048	IL4_13	4.4													33	39	41	38	43	36	36	36	28	35	23	35	78	14	68	14	91	11	107	10	992	4	10825	1	11194	1	11595	1	12194	1	XM_013256549_1	16916	14	59.6871	1.22623	0	4	72.7857	0						1518	98.1949	178.531	0	325	97.7339	207	100	24.657	1	43	98.9855	14	0	1518	207	0.551098	0	10.5003	1.47609	10.5003	0.429797	0	18.9285	2.79464	18.9285	14	1725	1739	386.057	1352.94	358.565	102.315	460.88	3.0923e-102	386.057	1	1	2	7.39477e-102	Y	0.0284259	32.8149	14	0	14	4.37634	9.62366	21.1626	9.62366	30.7862	2.88072e-08	4.37634		1	1	4.39349e-07		30.7862	0
XP_013102540.1	M	1545	uncharacterized protein LOC106083831	0	XM_013247086	XM_013247086_1	4638	LOC106083831	ATG	*	NW_013172065.1	175008	197492	+	8	175008-175833 180610-181283 184978-185314 187169-187566 190196-191032 192668-192680 192738-193424 196627-197492	SIG	16-17	164.33	5.02	162.761	5	ExpAA=14.29 First60=0.61 PredHel=0 Topology=o	0						0	13.5	10.8	4.9	0.2		XP_013102540.1	transmembrane protease serine 9 - signalP detected	pm	NR-LIGHT	0	93.1			transmembrane protease serine 9	0.0	gi|755857655	73	82	93	Musca domestica	Lectizyme	1E-106	Q8MUG0	69	80	98	Glossina fuscipes fuscipes	uncharacterized protein LOC106083831	0.0	gi|907652731	100	100	100	Stomoxys calcitrans	uncharacterized protein LOC106083831	0.0	gi|907652731	100	100	100	Stomoxys calcitrans	trypsin-like protein	3E-026	gi|110645235	31	48	104	Neodiprion abietis NPV	Drosophila melanogaster - serine-type endopeptidase activity - proteolysis	0	GO:0004252	serine-type endopeptidase activity	Catalysis of the hydrolysis of internal, alpha-peptide bonds in a polypeptide chain by a catalytic mechanism that involves a catalytic triad consisting of a serine nucleophile that is activated by a proton relay involving an acidic residue (e.g. aspartate or glutamate) and a basic residue (usually histidine). [GOC:mah, http://merops.sanger.ac.uk/about/glossary.htm#CATTYPE, ISBN:0716720094]	blood coagulation factor activity RELATED []	EC:3.4.21		GO:0004252; GO:0004252;	1e-51									GO:0031639	plasminogen activation	The process in which inactive plasminogen is processed to active plasmin. This process includes cleavage at an internal Arg-Val site to form an N-terminal A-chain and C-terminal B-chain held together by a disulfide bond, and can include further proteolytic cleavage events to remove the preactivation peptide. [PMID:9548733]	cleavage of plasminogen to plasmin EXACT []			GO:0006508; GO:0006508;	1e-51	Tryp_SPc	4E-055	Tryp_SPc 4e-055| Tryp_SPc 8e-055| Trypsin 6e-044| COG5640 5e-029| DUF1986 | COG3591 | Trypsin_2 | Probable_periplasmic_serine_protease_d... 31 2.9 | PTZ00400 | CSHase |	Trypsin	1E-060	Amino acid transport and metabolism	KOG3627	Trypsin	1E-044	Tryp_SPc	6E-057													1	5170	4561	1	5008	1	5358	1	5706	1	5971	1	6288	1	6519	1	6704	1	6845	1	6969	1	7081	1	7192	1	7290	1	7446	1	XM_013247086_1	8454	10	9.2928	0.149202	0	3	69.2	0						142713	98.0811	3061.36	0	25892	99.4967	92423	95.6878	1984.89	0	16257	99.6123	10	0	142713	92423	0.0705296	0	176.875	118.085	176.875	0.0550054	0	318.844	223.566	318.844	10	235136	235146	52202.3	182944	52182.3	14890.1	67072.4	0	52202.3	1	1	2	0	Y	0.000149041	6099.57	10	0	10	3.12596	6.87404	15.1161	6.87404	21.9902	2.74049e-06	3.12596		1	1	3.18942e-05		21.9902	0
XP_013101397.1	F	326	cadherin-89D-like, partial	1	XM_013245943	XM_013245943_1	983	LOC106083099		*	NW_013172032.1	1016995	1030430	-	5	1030067-1030430 1024215-1024373 1023914-1024144 1022287-1022354 1016995-1017155	BL/SIG		37.075	8.85			ExpAA=0.00 First60=0.00 PredHel=0 Topology=o	0						0	17.8	2.8	6.7	.		XP_013101397.1	Unknown product	uk						cadherin-89D	1E-080	gi|557760787	53	61	16	Musca domestica	Cadherin-89D	5E-054	Q9VEU1	42	53	15	Drosophila melanogaster	cadherin-89D-like, partial	0.0	gi|907647083	100	100	100	Stomoxys calcitrans	cadherin-89D-like, partial	0.0	gi|907647083	100	100	100	Stomoxys calcitrans	EsV-1-74	2E-006	gi|13242546	25	35	50	Ectocarpus siliculosus virus 1	Cadherin 89D - Drosophila melanogaster - cell adhesion - integral component of plasma membrane - calcium-dependent cell-cell adhesion via plasma membrane cell adhesion molecules - cell-cell adhesion mediated by cadherin - calcium ion binding - homophilic cell adhesion via plasma membrane adhesion molecules - plasma membrane	8e-54	GO:0005509	calcium ion binding	Interacting selectively and non-covalently with calcium ions (Ca2+). [GOC:ai]	calcium ion storage activity RELATED []				8e-54	GO:0005887	integral component of plasma membrane	The component of the plasma membrane consisting of the gene products and protein complexes having at least some part of their peptide sequence embedded in the hydrophobic region of the membrane. [GOC:dos, GOC:go_curators]	integral to plasma membrane NARROW []				8e-54	GO:0007155	cell adhesion	The attachment of a cell, either to another cell or to an underlying substrate such as the extracellular matrix, via cell adhesion molecules. [GOC:hb, GOC:pf]	cell adhesion molecule activity RELATED []				8e-54	PAT1	7E-006	PAT1 7e-006| PRK10019 5e-005| PRK10263 2e-004| BAF1_ABF1 0.002| PHA03420 0.012| xseA 0.018| SelP_N 0.052| conserved_hypothetical_protein 0.074| DUF4647 | PRK10246 |	Thyroid hormone receptor-associated protein complex, subunit TRAP230	7E-007	Transcription	KOG3598	PAT1	1E-006	Amelogenin	0.012													3603	1	4362	1	4782	1	5117	1	5443	1	5692	1	5987	1	6191	1	6354	1	6480	1	6592	1	6690	1	6769	1	6838	1	6946	1	XM_013245943_1	7485	9	6.30722	0.276704	0	8	30.2222	0						81	6.81587	2.36317	0	66	28.679	113	21.3632	3.59919	0	108	31.3097	9	0	81	113	0.299496	0	0.473657	0.681191	0.681191	0.233574	0	0.853842	1.28968	1.28968	9	194	203	45.0659	157.934	28.8633	8.23604	37.0993	1.12261e-09	45.0659	1	1	2	1.55986e-09	Y	0.161747	5.53572	9	0	9	2.81336	6.18664	13.6045	6.18664	19.7912	8.63812e-06	2.81336		1	1	9.12163e-05		19.7912	0
XP_013107269.1	M	397	uncharacterized protein LOC106086971	0	XM_013251815	XM_013251815_1	1194	LOC106086971	ATG	*	NW_013172295.1	171284	177397	-	3	177182-177397 176387-177111 171284-171536	SIG	25-26	46.1	6.27	43.166	6.13	ExpAA=2.67 First60=2.64 PredHel=0 Topology=o	0												XP_013107269.1	hypothetical secreted protein precursor	s/uk	SWISSP	1000	8.1			uncharacterized protein LOC101900740	0.0	gi|557773057	84	90	100	Musca domestica	U3 small nucleolar RNA-associated protein 25	3.0	C5G0N1	34	51	8	Arthroderma otae (strain ATCC MYA-4605 / CBS 113480)	uncharacterized protein LOC106086971	0.0	gi|907686680	100	100	100	Stomoxys calcitrans	uncharacterized protein LOC106086971	0.0	gi|907686680	100	100	100	Stomoxys calcitrans	hypothetical protein NY2A_B469L	8E-023	gi|157952773	25	43	79	Paramecium bursaria Chlorella virus NY2A	Chitin deacetylase-like 9 - Drosophila melanogaster - carbohydrate metabolic process - hydrolase activity, acting on carbon-nitrogen (but not peptide) bonds	0	GO:0004568	chitinase activity	Catalysis of the hydrolysis of (1->4)-beta linkages of N-acetyl-D-glucosamine (GlcNAc) polymers of chitin and chitodextrins. [EC:3.2.1.14, GOC:bf, GOC:kah, GOC:pde, PMID:11468293]	1,4-beta-poly-N-acetylglucosaminidase activity EXACT [EC:3.2.1.14]	EC:3.2.1.14		GO:0016810; GO:0004568; GO:0008061;	2e-73	GO:0005576	extracellular region	The space external to the outermost structure of a cell. For cells without external protective or external encapsulating structures this refers to space outside of the plasma membrane. This term covers the host cell environment outside an intracellular parasite. [GOC:go_curators]	extracellular EXACT []			GO:0005576;	2e-73	GO:0006032	chitin catabolic process	The chemical reactions and pathways resulting in the breakdown of chitin, a linear polysaccharide consisting of beta-(1->4)-linked N-acetyl-D-glucosamine residues. [GOC:jl, ISBN:0198506732]	beta-1,4-linked N-acetylglucosamine catabolic process EXACT []			GO:0005975; GO:0006032;	2e-73	CE4_CDA_like_2	1E-111	CE4_CDA_like_2 e-111| CE4_CDA_like_1 2e-071| CE4_CDA_like 1e-067| CE4_CDA_like_3 1e-009| CE4_GLA_like_6s 2e-009| CE4_HpPgdA_like 3e-007| CE4_PuuE_SpCDA1 3e-004| Polysacc_deac_1 0.002| CE4_PuuE_HpPgdA_like 0.004| CE4_SmPgdA_like 0.018|	Para-aminobenzoate (PABA) synthase ABZ1	0.50	Translation, ribosomal structure and biogenesis	KOG1224	Polysacc_deac_1	6E-005	Bac_DnaA_C	1.3													380	7	442	7	452	7	6400	1	6839	1	7188	1	7597	1	7918	1	8201	1	8417	1	8640	1	8865	1	9106	1	9370	1	9741	1	XM_013251815_1	12668	9	27.3869	0.552764	0	5	73.3333	0						192	92.4623	16.1223	0	39	100.26	540	96.1474	45.2211	0	103	99.9944	9	0	192	540	0.24657	0	0.924335	2.67999	2.67999	0.192298	0	1.66626	5.07396	5.07396	9	732	741	164.502	576.498	146.994	41.9443	188.938	5.42062e-43	164.502	1	1	2	9.90017e-43	Y	0.0430295	20.8874	9	0	9	2.81336	6.18664	13.6045	6.18664	19.7912	8.63812e-06	2.81336		1	1	9.12163e-05		19.7912	0
XP_013112353.1	M	213	probable DNA replication complex GINS protein PSF3	0	XM_013256899	XM_013256899_1	642	LOC106090630	ATG	*	NW_013172761.1	130111	131231	+	3	130111-130213 130279-130673 131088-131231	CYT		24.959	8.29			ExpAA=0.00 First60=0.00 PredHel=0 Topology=o	0						1	9.9	4.2	4.2	.		XP_013112353.1	probable DNA replication complex GINS protein PSF3	uc	REFSEQ-INVERTEBRATE	0	100			DNA replication complex GINS protein PSF3	1E-109	gi|557753841	88	95	100	Musca domestica	DNA replication complex GINS protein PSF3	2E-019	Q9CY94	30	53	100	Mus musculus	probable DNA replication complex GINS protein PSF3	1E-123	gi|907716842	100	100	100	Stomoxys calcitrans	probable DNA replication complex GINS protein PSF3	1E-123	gi|907716842	100	100	100	Stomoxys calcitrans								Psf3 - Drosophila melanogaster - GINS complex - 3'-5' DNA helicase activity - neurogenesis - lateral inhibition	6e-87	GO:0043138	3'-5' DNA helicase activity	Catalysis of the unwinding of the DNA helix in the direction 3' to 5'. [GOC:jl]	3' to 5' DNA helicase activity EXACT []			GO:0043138;	6e-87	GO:0000811	GINS complex	A heterotetrameric protein complex that associates with replication origins, where it is required for the initiation of DNA replication, and with replication forks. [GOC:rb, GOC:rn, PMID:12730134, PMID:16990792, PMID:17467990]	Go, Ichi, Ni and San complex EXACT []			GO:0000811;	6e-87	GO:0022008	neurogenesis	Generation of cells within the nervous system. [GO_REF:0000021, GOC:cls, GOC:curators, GOC:dgh, GOC:dph, GOC:jid, GOC:mtg_15jun06]	nervous system cell generation EXACT systematic_synonym []			GO:0022008; GO:0046331;	6e-87	GINS_A_psf3	2E-018	GINS_A_psf3 2e-018| COG5138 2e-007| Sld5 6e-005| DUF4175 | COG4902 | Acetyl-coenzyme_A_synthetase_1 | Glyco_transf_6 | DUF4588 | DHR2_DOCK11 | DHDPS |	Uncharacterized conserved protein	2E-042	Function unknown	KOG1106	Sld5	1E-005	CAT	1.8													5248	1	6346	1	7078	1	7638	1	8217	1	8676	1	9183	1	9597	1	9966	1	10294	1	10651	1	10967	1	11342	1	11752	1	12366	1	XM_013256899_1	17223	8	32.0872	0.894081	0	7	71.75	0						11	94.081	1.72586	0	3	100.727	3	45.0156	0.46729	0	2	100	8	0	11	3	0.407621	0	0.0984896	0.0276905	0.407621	0.3179	0	0.177543	0.0524256	0.3179	8	14	22	4.88399	17.116	1.98802	0.567276	2.5553	0.109925	4.88399			0	0.124662		1.86907	0.443872	8	0	8	2.50077	5.49923	12.0929	5.49923	17.5921	2.73717e-05	2.50077		1	1	0.000261598		17.5921	0
XP_013105321.1	M	241	protein THEM6	0	XM_013249867	XM_013249867_1	726	LOC106085556	ATG	*	NW_013172184.1	224631	240026	+	3	224631-224793 239390-239604 239679-240026	BL/SIG		28.257	8.5			ExpAA=22.89 First60=22.82 PredHel=1 Topology=i7-29o	1	9.1	88	2.9		212	0	12.9	3.3	2.5	.	1 | 143 MEHRFIR|PS 0.515 *ProP* |	XP_013105321.1	protein THEM6	uc	REFSEQ-INVERTEBRATE	0	100			protein THEM6	1E-126	gi|557758538	90	95	99	Musca domestica	Protein THEM6	1E-037	Q9W440	35	56	121	Drosophila melanogaster	protein THEM6	1E-139	gi|907676425	100	100	100	Stomoxys calcitrans	protein THEM6	1E-140	gi|907676425	100	100	100	Stomoxys calcitrans								Drosophila melanogaster - biological_process - cellular_component - molecular_function	3e-37	GO:0003674	molecular_function	Elemental activities, such as catalysis or binding, describing the actions of a gene product at the molecular level. A given gene product may exhibit one or more molecular functions. [GOC:go_curators]	molecular function EXACT []			GO:0003674;	3e-37	GO:0005575	cellular_component	The part of a cell or its extracellular environment in which a gene product is located. A gene product may be located in one or more parts of a cell and its location may be as specific as a particular macromolecular complex, that is, a stable, persistent association of macromolecules that function together. [GOC:go_curators, NIF_Subcellular:sao-1337158144]	cell or subcellular entity EXACT []			GO:0005575;	3e-37	GO:0008150	biological_process	Any process specifically pertinent to the functioning of integrated living units: cells, tissues, organs, and organisms. A process is a collection of molecular events with a defined beginning and end. [GOC:go_curators, GOC:isa_complete]	biological process EXACT []			GO:0008150;	3e-37	4HBT_2	5E-018	4HBT_2 5e-018| 4HBT 9e-012| hot_dog 2e-004| FcbC 3e-004| EspA | bac_cardiolipin | fliF | DUF4385 | PLDc_vPLD3_4_5_like_2 | fliF |	Predicted thioesterase	1E-062	General function prediction only	KOG4366	4HBT_2	1E-018	MR_MLE	4.4													1968	2	2351	2	2511	2	2606	2	2705	2	2778	2	7010	1	7290	1	7526	1	7710	1	7893	1	8066	1	8237	1	8427	1	8719	1	XM_013249867_1	10931	7	41.1846	0.716253	0	3	74.2857	0						255	100	33.8044	6	66	96.2431	202	100	26.7727	4	60	96.2228	7	0	255	202	0.315401	0	2.019	1.64876	2.019	0.245979	0	3.63956	3.12156	3.63956	7	457	464	103.008	360.992	89.4835	25.5338	115.017	7.80111e-27	103.008	1	1	2	1.28558e-26	Y	0.0535624	16.3004	7	0	7	2.18817	4.81183	10.5813	4.81183	15.3931	8.73054e-05	2.18817		1	1	0.000754426		15.3931	0
XP_013100669.1	M	356	acyl-CoA Delta(11) desaturase-like	2	XM_013245215	XM_013245215_1	1071	LOC106082597	ATG	*	NW_013172011.1	394640	399173	-	4	398930-399173 395564-395900 395018-395203 394640-394943	CYT		41.412	8.95			ExpAA=98.82 First60=12.76 PredHel=4 Topology=i47-69o79-101i195-217o227-249i	4	24.7	5.6	69.7			1	11.2	6.2	3.4	.		XP_013100669.1	Fatty acid desaturase - 4 predicted membrane helices	met/lipd membrane	KOG	0	90.3			acyl-CoA Delta(11) desaturase	1E-132	gi|557771549	60	79	94	Musca domestica	Acyl-CoA Delta(11) desaturase	1E-099	O44390	54	73	87	Trichoplusia ni	acyl-CoA Delta(11) desaturase-like	0.0	gi|907642953	100	100	100	Stomoxys calcitrans	acyl-CoA Delta(11) desaturase-like	0.0	gi|907642950	100	100	100	Stomoxys calcitrans	hypothetical protein AV955_gp109	5E-072	gi|973967032	43	65	100	Diadromus pulchellus ascovirus 4a	Desaturase 1 - Drosophila melanogaster - stearoyl-CoA 9-desaturase activity - fatty acid biosynthetic process - cuticle hydrocarbon biosynthetic process - integral component of membrane - oxidation-reduction process - pheromone biosynthetic process - male mating behavior - lipid particle - regulation of autophagy - regulation of lipid metabolic process - endoplasmic reticulum - cytoplasmic vesicle - mating behavior, sex discrimination - response to sucrose - glucose homeostasis - triglyceride homeostasis - positive regulation of imaginal disc growth - positive regulation of multicellular organism growth - response to starvation - positive regulation of cell size	0	GO:0004768	stearoyl-CoA 9-desaturase activity	Catalysis of the reaction: stearoyl-CoA + 2 ferrocytochrome b5 + O2 + 2 H+ = oleoyl-CoA + 2 ferricytochrome b5 + H2O. [EC:1.14.19.1]	acyl-CoA desaturase activity BROAD [EC:1.14.19.1]	EC:1.14.19.1		GO:0004768;	1e-124	GO:0016021	integral component of membrane	The component of a membrane consisting of the gene products and protein complexes having at least some part of their peptide sequence embedded in the hydrophobic region of the membrane. [GOC:dos, GOC:go_curators]	integral to membrane NARROW []			GO:0016021; GO:0005811; GO:0005783; GO:0031410;	1e-124	GO:0006633	fatty acid biosynthetic process	The chemical reactions and pathways resulting in the formation of a fatty acid, any of the aliphatic monocarboxylic acids that can be liberated by hydrolysis from naturally occurring fats and oils. Fatty acids are predominantly straight-chain acids of 4 to 24 carbon atoms, which may be saturated or unsaturated; branched fatty acids and hydroxy fatty acids also occur, and very long chain acids of over 30 carbons are found in waxes. [GOC:mah, ISBN:0198506732]	fatty acid anabolism EXACT []			GO:0006633; GO:0006723; GO:0055114; GO:0042811; GO:0060179; GO:0010506; GO:0019216; GO:0048047; GO:0009744; GO:0042593; GO:0070328; GO:0045572; GO:0040018; GO:0042594; GO:0045793;	1e-124	OLE1	1E-044	OLE1 1e-044| Delta9-FADS-like 2e-032| PLN02220 8e-022| Membrane-FADS-like 6e-008| FA_desaturase 2e-006| Delta6-FADS-like 0.042| Herpes_UL43 | PRK08965 | MNHE | PRK12651 |	Fatty acid desaturase	1E-103	Lipid transport and metabolism	KOG1600	FA_desaturase	3E-007	Beach	0.29													67	21	75	21	78	21	66	21	61	21	56	20	64	16	51	16	38	16	35	15	1327	3	1253	3	1178	3	1092	3	1911	2	XM_013245215_1	6772	7	23.3427	0.361345	0	4	55.2857	0						1069	55.929	74.183	0	422	74.3218	338	47.1522	26.8245	0	152	84.997	7	0	1069	338	0.213801	0	5.73747	1.87013	5.73747	0.166742	0	10.3427	3.54066	10.3427	7	1407	1414	313.908	1100.09	300.064	85.6221	385.686	7.19613e-86	313.908	1	1	2	1.61424e-85	Y	0.017423	50.1853	7	0	7	2.18817	4.81183	10.5813	4.81183	15.3931	8.73054e-05	2.18817		1	1	0.000754426		15.3931	0
XP_013100670.1	M	356	acyl-CoA Delta(11) desaturase-like	2	XM_013245216	XM_013245216_1	1071	LOC106082597	ATG	*	NW_013172011.1	394640	399173	-	4	398930-399173 395564-395900 395018-395203 394640-394943	CYT		41.411	8.95			ExpAA=98.82 First60=12.76 PredHel=4 Topology=i47-69o79-101i195-217o227-249i	4	24.7	5.6	69.7			1	11.2	6.2	3.4	.		XP_013100670.1	Fatty acid desaturase - 4 predicted membrane helices	met/lipd membrane	KOG	0	90.3			acyl-CoA Delta(11) desaturase	1E-132	gi|557771549	60	79	94	Musca domestica	Acyl-CoA Delta(11) desaturase	1E-099	O44390	54	73	87	Trichoplusia ni	acyl-CoA Delta(11) desaturase-like	0.0	gi|907642953	100	100	100	Stomoxys calcitrans	acyl-CoA Delta(11) desaturase-like	0.0	gi|907642950	100	100	100	Stomoxys calcitrans	hypothetical protein AV955_gp109	5E-072	gi|973967032	43	65	100	Diadromus pulchellus ascovirus 4a	Desaturase 1 - Drosophila melanogaster - stearoyl-CoA 9-desaturase activity - fatty acid biosynthetic process - cuticle hydrocarbon biosynthetic process - integral component of membrane - oxidation-reduction process - pheromone biosynthetic process - male mating behavior - lipid particle - regulation of autophagy - regulation of lipid metabolic process - endoplasmic reticulum - cytoplasmic vesicle - mating behavior, sex discrimination - response to sucrose - glucose homeostasis - triglyceride homeostasis - positive regulation of imaginal disc growth - positive regulation of multicellular organism growth - response to starvation - positive regulation of cell size	0	GO:0004768	stearoyl-CoA 9-desaturase activity	Catalysis of the reaction: stearoyl-CoA + 2 ferrocytochrome b5 + O2 + 2 H+ = oleoyl-CoA + 2 ferricytochrome b5 + H2O. [EC:1.14.19.1]	acyl-CoA desaturase activity BROAD [EC:1.14.19.1]	EC:1.14.19.1		GO:0004768;	1e-124	GO:0016021	integral component of membrane	The component of a membrane consisting of the gene products and protein complexes having at least some part of their peptide sequence embedded in the hydrophobic region of the membrane. [GOC:dos, GOC:go_curators]	integral to membrane NARROW []			GO:0016021; GO:0005811; GO:0005783; GO:0031410;	1e-124	GO:0006633	fatty acid biosynthetic process	The chemical reactions and pathways resulting in the formation of a fatty acid, any of the aliphatic monocarboxylic acids that can be liberated by hydrolysis from naturally occurring fats and oils. Fatty acids are predominantly straight-chain acids of 4 to 24 carbon atoms, which may be saturated or unsaturated; branched fatty acids and hydroxy fatty acids also occur, and very long chain acids of over 30 carbons are found in waxes. [GOC:mah, ISBN:0198506732]	fatty acid anabolism EXACT []			GO:0006633; GO:0006723; GO:0055114; GO:0042811; GO:0060179; GO:0010506; GO:0019216; GO:0048047; GO:0009744; GO:0042593; GO:0070328; GO:0045572; GO:0040018; GO:0042594; GO:0045793;	1e-124	OLE1	1E-044	OLE1 1e-044| Delta9-FADS-like 2e-032| PLN02220 8e-022| Membrane-FADS-like 6e-008| FA_desaturase 2e-006| Delta6-FADS-like 0.042| Herpes_UL43 | PRK08965 | MNHE | PRK12651 |	Fatty acid desaturase	1E-103	Lipid transport and metabolism	KOG1600	FA_desaturase	3E-007	Beach	0.29													67	21	75	21	78	21	66	21	61	21	56	20	64	16	51	16	38	16	35	15	1327	3	1253	3	1178	3	1092	3	1911	2	XM_013245216_1	6771	7	23.3427	0.361345	0	4	55.2857	0						1069	55.929	74.183	0	422	74.3218	338	47.1522	26.8245	0	152	84.997	7	0	1069	338	0.213801	0	5.73747	1.87013	5.73747	0.166742	0	10.3427	3.54066	10.3427	7	1407	1414	313.908	1100.09	300.064	85.6221	385.686	7.19613e-86	313.908	1	1	2	1.61424e-85	Y	0.017423	50.1853	7	0	7	2.18817	4.81183	10.5813	4.81183	15.3931	8.73054e-05	2.18817		1	1	0.000754426		15.3931	0
XP_013107582.1	M	535	lebercilin isoform X1	0	XM_013252128	XM_013252128_1	1608	LOC106087170	ATG	*	NW_013172319.1	79025	83967	+	7	79025-79095 79157-79388 79451-79567 79635-79774 79855-80080 83090-83662 83719-83967	CYT		61.956	8.63			ExpAA=0.00 First60=0.00 PredHel=0 Topology=o	0												XP_013107582.1	Ciliary protein causing Leber congenital amaurosis disease	cs	CDD	4e-50	97.4			lebercilin-like protein	0.0	gi|755857315	72	82	101	Musca domestica	Lebercilin	3E-022	Q86VQ0	28	51	34	Homo sapiens	lebercilin isoform X1	0.0	gi|907687539	100	100	100	Stomoxys calcitrans	lebercilin isoform X1	0.0	gi|907687539	100	100	100	Stomoxys calcitrans	hypothetical pox protein-similar to SQPV115	5E-007	gi|571798040	19	39	24	Squirrelpox virus	Drosophila melanogaster - phagocytosis	0	GO:0032403	protein complex binding	Interacting selectively and non-covalently with any protein complex (a complex of two or more proteins that may include other nonprotein molecules). [GOC:mah]					5e-23	GO:0005930	axoneme	The bundle of microtubules and associated proteins that forms the core of cilia (also called flagella) in eukaryotic cells and is responsible for their movements. [GOC:bf, GOC:cilia, ISBN:0198547684]	ciliary axoneme EXACT []				5e-23	GO:0042073	intraciliary transport	The bidirectional movement of large protein complexes along microtubules within a cilium, mediated by motor proteins. [GOC:cilia, GOC:kmv, PMID:17981739, PMID:18180368, PMID:22869374]	intraflagellar transport EXACT []			GO:0006909;	5e-23	Lebercilin	4E-050	Lebercilin 4e-050| Smc 8e-005| Chromosome_partition_protein_Smc 1e-004| SbcC 2e-004| chromosome_segregation_protein_related... 40 0.003 0.003| hypothetical_protein 0.004| Hemolysin_secretion_protein_D_plasmid 0.006| Macoilin | HOOK | Nuclease_SbcCD_subunit_C |	Myosin class II heavy chain	0.001	Cytoskeleton	KOG0161	Lebercilin	3E-043	Spc7	0.033													1	5170	2480	2	2655	2	2751	2	2860	2	2933	2	3001	2	3031	2	3031	2	2996	2	2953	2	2882	2	2748	2	2614	2	2408	2	XM_013252128_1	12930	69	84.8881	3.11816	0	9	72.6812	9	12.6244	0.406716	0	7	72.6667	354	95.0871	21.3949	0	85	97.1893	37	70.3358	2.15112	0	13	93.4865	69	9	354	37	1.40367	0.0832587	1.26546	0.136351	1.40367	1.09471	0.0683359	2.2812	0.258151	2.2812	78	391	469	104.118	364.882	6.55164	1.86949	8.42112	0.00370886	104.118	1	1	2	0.00450368	Y	0.697326	1.41228	69	9	78	24.3825	53.6175	81.6456	37.1282	118.774	1.17378e-27	24.3825	1	1	2	5.55936e-26	Y	15.1732	0.0584677
XP_013107583.1	M	534	lebercilin-like protein isoform X2	0	XM_013252129	XM_013252129_1	1605	LOC106087170	ATG	*	NW_013172319.1	79025	83967	+	7	79025-79095 79160-79388 79451-79567 79635-79774 79855-80080 83090-83662 83719-83967	CYT		61.701	8.49			ExpAA=0.00 First60=0.00 PredHel=0 Topology=o	0												XP_013107583.1	Ciliary protein causing Leber congenital amaurosis disease	cs	PFAM	2e-43	97.4			lebercilin-like protein	0.0	gi|755857315	72	82	100	Musca domestica	Lebercilin	9E-022	Q80ST9	27	51	41	Mus musculus	lebercilin-like protein isoform X2	0.0	gi|907687542	100	100	100	Stomoxys calcitrans	lebercilin-like protein isoform X2	0.0	gi|907687542	100	100	100	Stomoxys calcitrans	hypothetical pox protein-similar to SQPV115	5E-007	gi|571798040	19	39	24	Squirrelpox virus	Drosophila melanogaster - phagocytosis	0	GO:0032403	protein complex binding	Interacting selectively and non-covalently with any protein complex (a complex of two or more proteins that may include other nonprotein molecules). [GOC:mah]					5e-23	GO:0005930	axoneme	The bundle of microtubules and associated proteins that forms the core of cilia (also called flagella) in eukaryotic cells and is responsible for their movements. [GOC:bf, GOC:cilia, ISBN:0198547684]	ciliary axoneme EXACT []				5e-23	GO:0042073	intraciliary transport	The bidirectional movement of large protein complexes along microtubules within a cilium, mediated by motor proteins. [GOC:cilia, GOC:kmv, PMID:17981739, PMID:18180368, PMID:22869374]	intraflagellar transport EXACT []			GO:0006909;	5e-23	Lebercilin	1E-042	Lebercilin 1e-042| Smc 6e-005| Chromosome_partition_protein_Smc 8e-005| SbcC 1e-004| chromosome_segregation_protein_related... 40 0.002 0.002| Hemolysin_secretion_protein_D_plasmid 0.006| hypothetical_protein 0.008| Macoilin 0.092| HOOK | Nuclease_SbcCD_subunit_C |	Myosin class II heavy chain	0.001	Cytoskeleton	KOG0161	Lebercilin	2E-043	Spc7	0.033													1	5170	2480	2	2655	2	2751	2	2860	2	2933	2	3001	2	3031	2	3031	2	2996	2	2953	2	2882	2	2748	2	2614	2	2408	2	XM_013252129_1	12931	69	85.1713	3.1271	0	9	72.7536	9	12.648	0.407477	0	7	72.6667	355	95.0779	21.453	0	86	97.0648	37	69.5327	2.15265	0	15	93.3784	69	9	355	37	1.40629	0.0834143	1.27141	0.136606	1.40629	1.09676	0.0684637	2.29192	0.258633	2.29192	78	392	470	104.34	365.66	6.64931	1.89736	8.54667	0.00346155	104.34	1	1	2	0.00420792	Y	0.695552	1.4159	69	9	78	24.3825	53.6175	81.6456	37.1282	118.774	1.17378e-27	24.3825	1	1	2	5.55936e-26	Y	15.1732	0.0584677
XP_013104860.1	M	81	uncharacterized protein LOC106085252	0	XM_013249406	XM_013249406_1	246	LOC106085252	ATG	*	NW_013172156.1	597433	597809	-	2	597798-597809 597433-597666	SIG	18-19	8.6	9.01	6.702	8.87	ExpAA=38.75 First60=29.29 PredHel=0 Topology=o	0						3	11.1	.	9.9	.		XP_013104860.1	cuticle protein 16.5 isoform A-like - signalP detected	extmat	DIPTERA	3e-34	100			cuticle protein 16.5, isoform A-like	8E-034	gi|755885706	88	89	100	Musca domestica	Cuticle protein 19.8	5E-005	P82166	48	55	28	Locusta migratoria	uncharacterized protein LOC106085252	1E-039	gi|907673260	100	100	100	Stomoxys calcitrans	uncharacterized protein LOC106085252	6E-040	gi|907673260	100	100	100	Stomoxys calcitrans								Drosophila melanogaster - sensory perception of pain	9e-17	GO:0003674	molecular_function	Elemental activities, such as catalysis or binding, describing the actions of a gene product at the molecular level. A given gene product may exhibit one or more molecular functions. [GOC:go_curators]	molecular function EXACT []			GO:0003674;	6e-11	GO:0005575	cellular_component	The part of a cell or its extracellular environment in which a gene product is located. A gene product may be located in one or more parts of a cell and its location may be as specific as a particular macromolecular complex, that is, a stable, persistent association of macromolecules that function together. [GOC:go_curators, NIF_Subcellular:sao-1337158144]	cell or subcellular entity EXACT []			GO:0005575;	6e-11	GO:0008150	biological_process	Any process specifically pertinent to the functioning of integrated living units: cells, tissues, organs, and organisms. A process is a collection of molecular events with a defined beginning and end. [GOC:go_curators, GOC:isa_complete]	biological process EXACT []			GO:0019233; GO:0008150;	6e-11	PRK14951	0.79	PRK14951 | omega-3_polyunsaturated_fatty_acid_syn... 28 1.0 | PRK14971 | PRK11855 | aceF | PRK07003 |	Uncharacterized conserved protein	0.34	Function unknown	KOG2236	Glyco_hydro_59	2.2	FtsA	3.6													1	5170	1	1550	1	566	1	404	1	227	6	75	24	29	1042	4	999	4	939	4	1476	3	1401	3	1313	3	1215	3	2216	2	XM_013249406_1	10523	18	73.9837	5.20732	0	12	71.1667	2	27.6423	0.552846	0	2	68	14	100	4.70732	2	8	82.7143	6	81.7073	2.20732	0	5	90.5	18	2	14	6	2.39353	0.120939	0.327134	0.144531	2.39353	1.8667	0.099263	0.58971	0.273636	1.8667	20	20	40	8.87999	31.12	13.9251	3.97348	17.8986	2.32996e-05	8.87999	1	1	2	3.01485e-05	Y	3.33763	0.271759	18	2	20	6.25192	13.7481	22.076	10.039	32.115	1.45308e-08	6.25192	1	1	2	2.31359e-07	Y	13.1941	0.0478683
XP_013110837.1	M	251	farnesol dehydrogenase-like	0	XM_013255383	XM_013255383_1	756	LOC106089533	ATG	*	NW_013172579.1	343142	343957	+	2	343142-343717 343778-343957	CYT		27.618	6.16			ExpAA=1.87 First60=0.74 PredHel=0 Topology=o	0						0	12.4	7.2	4.4	.	1 | 134 SSMRQRK|FD 0.541 *ProP* |	XP_013110837.1	Predicted dehydrogenase	detox	KOG	1e-52	91.1			dehydrogenase/reductase SDR family member 11-like	3E-069	gi|557766963	53	72	100	Musca domestica	Farnesol dehydrogenase	1E-054	D2WKD9	45	65	102	Aedes aegypti	farnesol dehydrogenase-like	1E-141	gi|907707904	100	100	100	Stomoxys calcitrans	farnesol dehydrogenase-like	1E-141	gi|907707904	100	100	100	Stomoxys calcitrans								antdh - Drosophila melanogaster - carbonyl reductase (NADPH) activity - sensory perception of smell - oxidation-reduction process - cytoplasm - oxidoreductase activity - metabolic process	1e-62	GO:0004090	carbonyl reductase (NADPH) activity	Catalysis of the reaction: R-CHOH-R' + NADP+ = R-CO-R' + NADPH + H+. [EC:1.1.1.184]	aldehyde reductase 1 RELATED [EC:1.1.1.184]	EC:1.1.1.184		GO:0004090; GO:0016491;	1e-62	GO:0005737	cytoplasm	All of the contents of a cell excluding the plasma membrane and nucleus, but including other subcellular structures. [ISBN:0198547684]				GO:0005737;	1e-62	GO:0007608	sensory perception of smell	The series of events required for an organism to receive an olfactory stimulus, convert it to a molecular signal, and recognize and characterize the signal. Olfaction involves the detection of chemical composition of an organism's ambient medium by chemoreceptors. This is a neurological process. [GOC:ai, http://www.onelook.com/]	olfaction EXACT []			GO:0007608; GO:0055114; GO:0008152;	1e-62	Mgc4172-like_SD	7E-060	Mgc4172-like_SDR_c 7e-060| COG4221 2e-040| SDR_c 8e-038| SDR_c5 4e-033| 17beta-HSD-like_SDR_c 6e-031| CAD_SDR_c 5e-029| FabG 1e-028| DltE 3e-028| PRK07326 7e-025| HetN_like_SDR_c 1e-023|	Predicted dehydrogenase	1E-052	Secondary metabolites biosynthesis, transport and catabolism	KOG1205	adh_short	4E-017	PKS_KR	2E-008	DNA8-8B_MAD	1E-017	16	26	71	DNA8-8B_Mad	CLASS II	DNA TRANSPOSON	DNA transposon	DNA8-8B_Mad DNA transposons from the apple genome.	DNA transposon; Transposable Element; Nonautonomous; DNA8-8B_Mad.	Malus x domestica	8	108	11	98	8	96	14	63	16	45	33	29	23	29	13	28	11	25	10	22	972	4	1575	3	10704	1	11076	1	11612	1	XM_013255383_1	15883	6	38.6243	0.575397	0	3	72.5	0						13	65.7407	1.67989	0	6	97.6923	43	79.8942	5.3836	0	16	94.6512	6	0	13	43	0.259616	0	0.0988449	0.337047	0.337047	0.202472	0	0.178183	0.638122	0.638122	6	56	62	13.764	48.236	4.3795	1.24968	5.62918	0.0176639	13.764	1	1	2	0.02089	Y	0.368896	2.28277	6	0	6	1.87558	4.12442	9.06968	4.12442	13.1941	0.000280831	1.87558		1	1	0.00215839		13.1941	0
XP_013101439.1	M	92	uncharacterized protein LOC106083132	2	XM_013245985	XM_013245985_1	279	LOC106083132	ATG	*	NW_013172032.1	165143	169216	+	2	165143-165152 168948-169216	SIG	20-21	10.669	6.39	8.572	6.05	ExpAA=7.39 First60=7.39 PredHel=0 Topology=o	0						1	7.6	1.1	9.8	.		XP_013101439.1	hypothetical secreted protein precursor	s/uk	SWISSP	1000	1			uncharacterized protein LOC101899923	9E-043	gi|557770215	81	90	82	Musca domestica	Probable chitinase 3	7.6	Q9W5U2	50	62	1	Drosophila melanogaster	uncharacterized protein LOC106083132	2E-053	gi|907647437	100	100	100	Stomoxys calcitrans	uncharacterized protein LOC106083132	1E-053	gi|907647437	100	100	100	Stomoxys calcitrans								Drosophila melanogaster - cellular_component - molecular_function - biological_process - chitin metabolic process - extracellular region - chitin binding	3e-25	GO:0003674	molecular_function	Elemental activities, such as catalysis or binding, describing the actions of a gene product at the molecular level. A given gene product may exhibit one or more molecular functions. [GOC:go_curators]	molecular function EXACT []			GO:0003674; GO:0008061;	3e-25	GO:0005575	cellular_component	The part of a cell or its extracellular environment in which a gene product is located. A gene product may be located in one or more parts of a cell and its location may be as specific as a particular macromolecular complex, that is, a stable, persistent association of macromolecules that function together. [GOC:go_curators, NIF_Subcellular:sao-1337158144]	cell or subcellular entity EXACT []			GO:0005575; GO:0005576;	3e-25	GO:0008150	biological_process	Any process specifically pertinent to the functioning of integrated living units: cells, tissues, organs, and organisms. A process is a collection of molecular events with a defined beginning and end. [GOC:go_curators, GOC:isa_complete]	biological process EXACT []			GO:0008150; GO:0006030;	3e-25	actP	0.50	actP | ompX | PH_Btk | PRK12488 | MATE_like_7 | CBM_14 | Sua5_yciO_yrdC |	Protein predicted to be involved in spindle matrix formation, contains DM13, DoH, and DOMON domains	0.57	Cell cycle control, cell division, chromosome partitioning	KOG4731	CBM_14	0.11	ChtBD2	0.070													25	50	103	18	98	18	84	18	108	14	1019	4	982	4	972	4	928	4	866	4	808	4	765	4	708	4	653	4	574	4	XM_013245985_1	7420	6	79.5699	1.53047	0	4	71.1667	0						73	83.5125	24.6989	0	55	94.3973	38	88.5305	12.7814	0	29	93.8421	6	0	73	38	0.703476	0	1.50401	0.807092	1.50401	0.548635	0	2.71122	1.52805	2.71122	6	111	117	25.974	91.026	15.36	4.38291	19.7429	8.85911e-06	25.974	1	1	2	1.15565e-05	Y	0.187742	4.52478	6	0	6	1.87558	4.12442	9.06968	4.12442	13.1941	0.000280831	1.87558		1	1	0.00215839		13.1941	0
XP_013118003.1	M	92	uncharacterized protein LOC106095310	2	XM_013262549	XM_013262549_1	279	LOC106095310	ATG	*	NW_013177731.1	1	495	-	2	486-495 1-269	SIG	20-21	10.663	6.88	8.572	6.45	ExpAA=7.03 First60=7.03 PredHel=0 Topology=o	0						1	7.6	1.1	9.8	.		XP_013118003.1	hypothetical secreted protein precursor	s/reprolysin	SWISSP	1000	12.6			uncharacterized protein LOC101899923	2E-044	gi|557770215	84	92	82	Musca domestica	Zinc metalloproteinase/disintegrin (Fragment)	4.4	P0C6E8	32	43	13	Trimeresurus gramineus	uncharacterized protein LOC106095310	5E-053	gi|907751827	100	100	100	Stomoxys calcitrans	uncharacterized protein LOC106095310	3E-053	gi|907751827	100	100	100	Stomoxys calcitrans								Drosophila melanogaster - cellular_component - molecular_function - biological_process - chitin metabolic process - extracellular region - chitin binding	9e-25	GO:0003674	molecular_function	Elemental activities, such as catalysis or binding, describing the actions of a gene product at the molecular level. A given gene product may exhibit one or more molecular functions. [GOC:go_curators]	molecular function EXACT []			GO:0003674; GO:0008061;	9e-25	GO:0005575	cellular_component	The part of a cell or its extracellular environment in which a gene product is located. A gene product may be located in one or more parts of a cell and its location may be as specific as a particular macromolecular complex, that is, a stable, persistent association of macromolecules that function together. [GOC:go_curators, NIF_Subcellular:sao-1337158144]	cell or subcellular entity EXACT []			GO:0005575; GO:0005576;	9e-25	GO:0008150	biological_process	Any process specifically pertinent to the functioning of integrated living units: cells, tissues, organs, and organisms. A process is a collection of molecular events with a defined beginning and end. [GOC:go_curators, GOC:isa_complete]	biological process EXACT []			GO:0008150; GO:0006030;	9e-25	CBM_14	2.0	CBM_14 | Sua5_yciO_yrdC | PRK10634 | PH_Btk | Oligoendopeptidase_F | LacY_symp | Sema_5B |	Protein predicted to be involved in spindle matrix formation, contains DM13, DoH, and DOMON domains	0.29	Cell cycle control, cell division, chromosome partitioning	KOG4731	CBM_14	0.44	ChtBD2	0.058													25	50	103	18	98	18	84	18	108	14	1019	4	982	4	972	4	928	4	866	4	808	4	765	4	708	4	653	4	574	4	XM_013262549_1	22250	6	82.4373	1.57348	0	4	73.1667	0						72	95.6989	24.129	0	55	93.5	39	96.4158	13.0753	0	31	93.5385	6	0	72	39	0.703476	0	1.48341	0.828332	1.48341	0.548635	0	2.67408	1.56826	2.67408	6	111	117	25.974	91.026	15.36	4.38291	19.7429	8.85911e-06	25.974	1	1	2	1.15565e-05	Y	0.187742	4.52478	6	0	6	1.87558	4.12442	9.06968	4.12442	13.1941	0.000280831	1.87558		1	1	0.00215839		13.1941	0
XP_013111025.1	M	171	uncharacterized protein LOC106089649	0	XM_013255571	XM_013255571_1	516	LOC106089649	ATG	*	NW_013172595.1	248301	248816	+	1	248301-248816	CYT		20.034	6.31			ExpAA=0.03 First60=0.01 PredHel=0 Topology=o	0						2	9.9	4.7	6.4	.	1 | 55 EKTRTKR|FY 0.732 *ProP* |	XP_013111025.1	Unknown product	uk						uncharacterized protein LOC101897895	4E-092	gi|557754218	93	95	100	Musca domestica	Alpha-methylacyl-CoA racemase	0.022	Q9UHK6	31	47	23	Homo sapiens	uncharacterized protein LOC106089649	1E-099	gi|907708465	100	100	100	Stomoxys calcitrans	uncharacterized protein LOC106089649	1E-100	gi|907708465	100	100	100	Stomoxys calcitrans								Drosophila melanogaster - viral capsid - structural molecule activity	1e-52	GO:0005198	structural molecule activity	The action of a molecule that contributes to the structural integrity of a complex or assembly within or outside a cell. [GOC:mah]					1e-52	GO:0019028	viral capsid	The protein coat that surrounds the infective nucleic acid in some virus particles. It comprises numerous regularly arranged subunits, or capsomeres. [GOC:mtg_sensu, ISBN:0198506732]					1e-52									TMV_coat	0.11	TMV_coat | Metallopep | PRK13252 | Alpha_E2_glycop | Tagatose_6_P_K | COG4955 | STKc_Mnk2 | Det1 | Putative_DNA_transport_protein_HofQ | Rama_corrin_act |	Predicted helicase, DEAD-box superfamily	0.68	General function prediction only	KOG0949	TMV_coat	0.024	PKS_KS	1.2													5040	1	6096	1	6776	1	7301	1	7844	1	8269	1	8751	1	9145	1	9496	1	9795	1	10126	1	10421	1	10765	1	11143	1	11689	1	XM_013255571_1	16052	6	45.7364	0.858527	0	3	73.8333	0						140	100	25.3314	6	38	93.3643	113	100	20.281	7	37	92.6106	6	0	140	113	0.380368	0	1.55959	1.29769	1.55959	0.296645	0	2.81141	2.45689	2.81141	6	253	259	57.4979	201.502	46.124	13.1613	59.2854	1.36387e-14	57.4979	1	1	2	2.01759e-14	Y	0.0827837	10.3132	6	0	6	1.87558	4.12442	9.06968	4.12442	13.1941	0.000280831	1.87558		1	1	0.00215839		13.1941	0
XP_013114182.1	M	871	serine/threonine-protein kinase BRSK1 isoform X1	3	XM_013258728	XM_013258728_1	2616	LOC106091999	ATG	*	NW_013173067.1	149671	250351	-	14	250257-250351 241836-242062 241620-241770 241119-241334 237593-237792 183943-184167 163415-163914 163194-163352 162956-163122 162760-162864 150279-150354 150039-150208 149837-149967 149671-149776	CYT		96.362	9.19			ExpAA=5.66 First60=0.00 PredHel=0 Topology=o	0												XP_013114182.1	Serine/threonine protein kinase	st	KOG	0	86.7			serine/threonine-protein kinase BRSK1	0.0	gi|755860618	95	97	101	Musca domestica	Serine/threonine-protein kinase BRSK1	0.0	Q5RJI5	54	67	98	Mus musculus	serine/threonine-protein kinase BRSK1 isoform X1	0.0	gi|907728795	100	100	100	Stomoxys calcitrans	serine/threonine-protein kinase BRSK1 isoform X1	0.0	gi|907728795	100	100	100	Stomoxys calcitrans	putative serine/threonine protein kinase	2E-039	gi|197322402	32	49	71	Feldmannia species virus	sugar-free frosting - Drosophila melanogaster - protein serine/threonine kinase activity - protein phosphorylation - ATP binding - cytoplasm - nucleus - neuromuscular junction development - protein N-linked glycosylation	0	GO:0004674	protein serine/threonine kinase activity	Catalysis of the reactions: ATP + protein serine = ADP + protein serine phosphate, and ATP + protein threonine = ADP + protein threonine phosphate. [GOC:bf]	protein kinase (phosphorylating) activity NARROW [EC:2.7.11.1]	EC:2.7.11		GO:0004674; GO:0005524;	0	GO:0005737	cytoplasm	All of the contents of a cell excluding the plasma membrane and nucleus, but including other subcellular structures. [ISBN:0198547684]				GO:0005737; GO:0005634;	0	GO:0006468	protein phosphorylation	The process of introducing a phosphate group on to a protein. [GOC:hb]	protein amino acid phosphorylation EXACT [GOC:bf]			GO:0006468; GO:0007528; GO:0006487;	0	STKc_BRSK1_2	1E-161	STKc_BRSK1_2 e-161| STKc_AMPK-like e-121| STKc_AMPK_alpha e-107| STKc_CAMK 3e-094| STKc_SIK 3e-093| S_TKc 8e-092| STKc_SnRK3 4e-089| STKc_MELK 1e-088| STKc_MARK 1e-086| Pkinase 3e-082|	Serine/threonine protein kinase	0.0	Cell cycle control, cell division, chromosome partitioning	KOG0588	Pkinase	3E-097	S_TKc	6E-094													3	210	2811	2	3030	2	3148	2	3288	2	3372	2	3469	2	3516	2	3532	2	3508	2	3468	2	3412	2	3267	2	3105	2	2856	2	XM_013258728_1	18855	6	10.0153	0.157492	0	3	68.6667	0						347	99.7706	12.8444	0	51	96.8329	415	100	15.5669	1	43	98.1277	6	0	347	415	0.0750266	0	0.762473	0.940057	0.940057	0.0585126	0	1.37448	1.77979	1.77979	6	762	768	170.496	597.504	158.707	45.2865	203.993	2.8082e-46	170.496	1	1	2	5.22884e-46	Y	0.0275584	31.062	6	0	6	1.87558	4.12442	9.06968	4.12442	13.1941	0.000280831	1.87558		1	1	0.00215839		13.1941	0
XP_013114183.1	M	864	serine/threonine-protein kinase BRSK1 isoform X2	3	XM_013258729	XM_013258729_1	2595	LOC106091999	ATG	*	NW_013173067.1	149671	250351	-	14	250257-250351 241836-242062 241620-241770 241119-241334 237593-237792 183943-184167 163415-163914 163194-163352 162956-163122 162760-162864 150279-150354 150039-150208 149837-149967 149671-149755	CYT		95.604	9.16			ExpAA=5.66 First60=0.00 PredHel=0 Topology=o	0												XP_013114183.1	Serine/threonine protein kinase	st	KOG	0	86.7			serine/threonine-protein kinase BRSK1	0.0	gi|755860618	96	98	100	Musca domestica	Serine/threonine-protein kinase BRSK1	0.0	Q5RJI5	54	67	98	Mus musculus	serine/threonine-protein kinase BRSK1 isoform X2	0.0	gi|907728798	100	100	100	Stomoxys calcitrans	serine/threonine-protein kinase BRSK1 isoform X2	0.0	gi|907728798	100	100	100	Stomoxys calcitrans	putative serine/threonine protein kinase	2E-039	gi|197322402	32	49	71	Feldmannia species virus	sugar-free frosting - Drosophila melanogaster - protein serine/threonine kinase activity - protein phosphorylation - ATP binding - cytoplasm - nucleus - neuromuscular junction development - protein N-linked glycosylation	0	GO:0004674	protein serine/threonine kinase activity	Catalysis of the reactions: ATP + protein serine = ADP + protein serine phosphate, and ATP + protein threonine = ADP + protein threonine phosphate. [GOC:bf]	protein kinase (phosphorylating) activity NARROW [EC:2.7.11.1]	EC:2.7.11		GO:0004674; GO:0005524;	0	GO:0005737	cytoplasm	All of the contents of a cell excluding the plasma membrane and nucleus, but including other subcellular structures. [ISBN:0198547684]				GO:0005737; GO:0005634;	0	GO:0006468	protein phosphorylation	The process of introducing a phosphate group on to a protein. [GOC:hb]	protein amino acid phosphorylation EXACT [GOC:bf]			GO:0006468; GO:0007528; GO:0006487;	0	STKc_BRSK1_2	1E-161	STKc_BRSK1_2 e-161| STKc_AMPK-like e-121| STKc_AMPK_alpha e-107| STKc_CAMK 3e-094| STKc_SIK 3e-093| S_TKc 7e-092| STKc_SnRK3 4e-089| STKc_MELK 1e-088| STKc_MARK 9e-087| Pkinase 3e-082|	Serine/threonine protein kinase	0.0	Cell cycle control, cell division, chromosome partitioning	KOG0588	Pkinase	2E-097	S_TKc	5E-094													3	210	2811	2	3030	2	3148	2	3288	2	3372	2	3469	2	3516	2	3532	2	3508	2	3468	2	3412	2	3267	2	3105	2	2856	2	XM_013258729_1	18854	6	11.5222	0.173025	0	3	74.8333	0						350	99.7688	13.0759	0	51	96.9514	416	100	15.7168	1	43	98.0409	6	0	350	416	0.0756338	0	0.775288	0.949948	0.949948	0.0589861	0	1.39758	1.79851	1.79851	6	766	772	171.384	600.616	159.594	45.5395	205.133	1.58375e-46	171.384	1	1	2	2.95235e-46	Y	0.0274147	31.2251	6	0	6	1.87558	4.12442	9.06968	4.12442	13.1941	0.000280831	1.87558		1	1	0.00215839		13.1941	0
XP_013098604.1	M	12059	nesprin-1 isoform X6	8	XM_013243150	XM_013243150_1	36180	LOC106081285	ATG	*	NW_013171954.1	525448	839066	+	29	525448-526324 616449-616510 643541-643813 652709-652872 652935-653211 653390-655996 656217-669413 669834-669987 670052-670212 670276-671418 673557-673736 673969-674206 674268-677050 685498-685803 715501-715652 746145-747114 748020-748232 748360-748620 801049-801159 801767-801931 805757-812956 816306-816611 821631-821888 827152-830153 830414-830449 830655-831278 835279-835420 835749-835825 838826-839066	IND		1382.91	5.14			ExpAA=6.82 First60=0.00 PredHel=0 Topology=o	0						16	13.5	3.3	4.1	.		XP_013098604.1	BEL-65_CQ-I - 16 OH-glycosylation sites - 16 NetOglyc sites	te	REPBASE-RPS	1e-38	98.9	Hyp37_stringent_pattern |		nesprin-1	0.0	gi|755873388	89	94	100	Musca domestica	Nesprin-1	0.0	Q8NF91	19	40	94	Homo sapiens	nesprin-1 isoform X6	0.0	gi|907628968	100	100	100	Stomoxys calcitrans	nesprin-1 isoform X6	0.0	gi|907628968	100	100	100	Stomoxys calcitrans	hypothetical protein SGHV062	9E-062	gi|168804078	18	39	92	Glossina pallidipes salivary gland hypertrophy virus	Muscle-specific protein 300 kDa - Drosophila melanogaster - actin cytoskeleton - integrin complex - actin binding - cytoskeletal protein binding - mesoderm development - cytoskeletal anchoring at nuclear membrane - LINC complex - actin filament binding - cytoskeleton organization - cytoplasm - actin filament organization - establishment of nucleus localization - nuclear envelope - female germline ring canal stabilization - cytoplasmic transport, nurse cell to oocyte - perinuclear region of cytoplasm - Z disc - cell migration - skeletal muscle tissue development - protein binding - mitochondrion localization - locomotion - larval visceral muscle development - endoplasmic reticulum localization - flight - nucleus localization - nuclear outer membrane - protein kinase binding - microtubule anchoring - nucleus organization - actin filament	0	GO:0003779	actin binding	Interacting selectively and non-covalently with monomeric or multimeric forms of actin, including actin filaments. [GOC:clt]	membrane associated actin binding NARROW []				0	GO:0015629	actin cytoskeleton	The part of the cytoskeleton (the internal framework of a cell) composed of actin and associated proteins. Includes actin cytoskeleton-associated complexes. [GOC:jl, ISBN:0395825172, ISBN:0815316194]					0	GO:0007498	mesoderm development	The process whose specific outcome is the progression of the mesoderm over time, from its formation to the mature structure. The mesoderm is the middle germ layer that develops into muscle, bone, cartilage, blood and connective tissue. [GOC:dph, GOC:tb]					0	SAC6	2E-030	SAC6 2e-030| KASH 4e-022| CH 1e-019| CH 8e-017| PHA03247 2e-014| CH 1e-012| SPEC 1e-011| Chromosome_partition_protein_Smc 3e-011| Smc 1e-008| SbcC 2e-008|	Beta-spectrin	1E-055	Cytoskeleton	KOG0517	KASH	7E-023	CH	8E-015	BEL-65_CQ-I	1E-038	10	22	99	BEL-65_CQ-I	CLASS I	LTR RETROTRANSPOSON	BEL	BEL-65_CQ-I LTR retrotransposon from the southern house mosquito: internal portion.	BEL; LTR Retrotransposon; Transposable Element; BEL-65_CQ_; BEL-65_CQ-LTR; BEL-65_CQ-I.	Culex quinquefasciatus	218	10	248	10	239	10	223	10	203	10	188	10	207	9	184	9	160	9	181	8	155	8	141	8	131	8	113	8	517	4	XM_013243150_1	4916	6	0.605307	0.0123825	0	4	74.6667	0						467	4.73466	1.15299	0	160	89.3255	395	4.9696	0.998065	0	137	91.4177	6	0	467	395	0.00542481	0	0.0741961	0.0646952	0.0741961	0.00423076	0	0.13375	0.122486	0.13375	6	862	868	192.696	675.304	180.883	51.6142	232.497	1.70158e-52	192.696	1	1	2	3.28183e-52	Y	0.0243651	35.1384	6	0	6	1.87558	4.12442	9.06968	4.12442	13.1941	0.000280831	1.87558		1	1	0.00215839		13.1941	0
XP_013105473.1	M	270	uncharacterized protein LOC106085681	0	XM_013250019	XM_013250019_1	813	LOC106085681	ATG	*	NW_013172193.1	687493	688376	+	2	687493-687537 687609-688376	SIG	19-20	30.645	5.84	28.524	5.67	ExpAA=3.04 First60=3.04 PredHel=0 Topology=o	0						2	8.5	2.6	7	.		XP_013105473.1	hypothetical secreted protein precursor	s/uk	SWISSP	1000	17.2			hypothetical protein YYE_01540	0.010	gi|669196858	26	46	13	Plasmodium vinckei vinckei	Rho-associated protein kinase 2	0.018	O75116	21	43	17	Homo sapiens	uncharacterized protein LOC106085681	1E-149	gi|907677204	100	100	100	Stomoxys calcitrans	uncharacterized protein LOC106085681	1E-149	gi|907677204	100	100	100	Stomoxys calcitrans																																		hsdR	0.051	hsdR 0.051| PRK05321 | rad18 | GAGE | PRK14639 | PhnJ | PLN02753 | PPD-like | PRK10263 | PTZ00441 |	SATB1 matrix attachment region binding protein	0.18	Transcription	KOG3755	GAGE	0.55	EAL	0.58													4164	1	5045	1	5571	1	5967	1	6368	1	6679	1	7048	1	7329	1	7567	1	7753	1	7940	1	8119	1	8308	1	8504	1	8807	1	XM_013250019_1	11068	12	56.2116	1.09225	0	4	74	1	8.97909	0.0897909	0	1	73	718	100	86.9188	2	166	98.4499	1466	100	177.412	6	280	98.3936	12	1	718	1466	0.482828	0.0182971	5.07652	10.6853	10.6853	0.376554	0.0150177	9.15124	20.2302	20.2302	13	2184	2197	487.733	1709.27	462.08	131.853	593.933	3.49538e-131	487.733	1	1	2	9.24284e-131	Y	0.0208506	44.5141	12	1	13	4.06375	8.93625	15.499	7.04816	22.5472	2.05046e-06	4.06375		1	1	2.45247e-05		13.1941	0.0349807
XP_013111318.1	M	328	uncharacterized protein LOC106089874	0	XM_013255864	XM_013255864_1	987	LOC106089874	ATG	*	NW_013172629.1	71663	72720	-	2	71845-72720 71663-71773	SIG	19-20	36.182	6.45	33.89	6.23	ExpAA=0.30 First60=0.29 PredHel=0 Topology=o	0						2	15.5	4.9	5.8	.		XP_013111318.1	Insect allergen related repeat - probable fragment - signalP detected	s/	CDD	3e-12	43			uncharacterized protein LOC101894107	8E-085	gi|755882679	51	63	98	Musca domestica	Eukaryotic translation initiation factor 3 subunit C	0.60	Q54X97	30	44	6	Dictyostelium discoideum	uncharacterized protein LOC106089874	0.0	gi|907711462	100	100	100	Stomoxys calcitrans	uncharacterized protein LOC106089874	0.0	gi|907711462	100	100	100	Stomoxys calcitrans								Drosophila melanogaster - cellular_component - biological_process - molecular_function	3e-10	GO:0003674	molecular_function	Elemental activities, such as catalysis or binding, describing the actions of a gene product at the molecular level. A given gene product may exhibit one or more molecular functions. [GOC:go_curators]	molecular function EXACT []				3e-10	GO:0005575	cellular_component	The part of a cell or its extracellular environment in which a gene product is located. A gene product may be located in one or more parts of a cell and its location may be as specific as a particular macromolecular complex, that is, a stable, persistent association of macromolecules that function together. [GOC:go_curators, NIF_Subcellular:sao-1337158144]	cell or subcellular entity EXACT []				3e-10	GO:0008150	biological_process	Any process specifically pertinent to the functioning of integrated living units: cells, tissues, organs, and organisms. A process is a collection of molecular events with a defined beginning and end. [GOC:go_curators, GOC:isa_complete]	biological process EXACT []				3e-10	Ins_allergen_rp	3E-012	Ins_allergen_rp 3e-012| PX_SNX20_21_like | Pex24p | RhoGEF |	Speckle-type POZ protein SPOP and related proteins with TRAF, MATH and BTB/POZ domains	0.013	Cell cycle control, cell division, chromosome partitioning, General function prediction only	KOG1987	Ins_allergen_rp	2E-011	MCM	0.69													5090	1	6153	1	6845	1	7381	1	7940	1	8373	1	8857	1	9255	1	9609	1	9911	1	10250	1	10549	1	10898	1	11279	1	11833	1	XM_013255864_1	16305	6	41.7427	0.450861	0	2	74.1667	0						834	100	83.6039	2	191	98.9496	753	100	74.6565	5	175	97.8566	6	0	834	753	0.198855	0	4.85715	4.52087	4.85715	0.155085	0	8.75578	8.55924	8.75578	6	1587	1593	353.646	1239.35	341.747	97.5164	439.264	1.56563e-97	353.646	1	1	2	3.68548e-97	Y	0.0132412	64.6921	6	0	6	1.87558	4.12442	9.06968	4.12442	13.1941	0.000280831	1.87558		1	1	0.00215839		13.1941	0
XP_013113448.1	M	379	uncharacterized protein LOC106091467	1	XM_013257994	XM_013257994_1	1140	LOC106091467	ATG	*	NW_013172924.1	171268	172485	+	2	171268-171310 171389-172485	SIG	18-19	43.268	9.21	41.168	9.21	ExpAA=0.00 First60=0.00 PredHel=0 Topology=o	0						1	11.6	5.3	5.5	.		XP_013113448.1	DNA/RNA non-specific endonuclease - signalP detected	s/met/nuc DNA/RNA	SMART	3e-16	109	RGD_cys_disintegrin |	RGD_cys_disintegrin |	uncharacterized protein LOC101900522, partial	2E-068	gi|755905279	42	56	96	Musca domestica	Nuclease	0.25	P38446	33	47	26	Nostoc sp. (strain PCC 7120 / UTEX 2576)	uncharacterized protein LOC106091467	0.0	gi|907724318	100	100	100	Stomoxys calcitrans	uncharacterized protein LOC106091467	0.0	gi|907724318	100	100	100	Stomoxys calcitrans								Drosophila melanogaster - metal ion binding - nucleic acid binding - hydrolase activity - sensory perception of pain	3e-34	GO:0046872	metal ion binding	Interacting selectively and non-covalently with any metal ion. [GOC:ai]	heavy metal binding NARROW []			GO:0046872; GO:0003676; GO:0016787; GO:0003676; GO:0046872; GO:0016787; GO:0046872; GO:0016787; GO:0003676;	7e-29																	Endonuclease_NS	3E-015	Endonuclease_NS 3e-015| Endonuclease_NS 3e-014| NUC 1e-009| NUC1 2e-005| NUC 3e-004| PTZ00259 0.004| Endonuclea_NS_2 0.078| COG1769 | COG3521 | VI_chp_3 |	Mitochondrial endonuclease	1E-005	Nucleotide transport and metabolism	KOG3721	Endonuclease_NS	7E-016	Endonuclease_NS	3E-016													154	12	350	8	348	8	1001	4	1012	4	1869	3	1878	3	1885	3	1859	3	3452	2	11117	1	11447	1	11869	1	12331	1	12999	1	XM_013257994_1	18199	6	30.7895	0.39386	0	3	74.8333	0						1984	98.0702	168.339	0	497	96.7349	2636	100	226.389	5	695	97.9124	6	0	1984	2636	0.172166	0	10.0039	13.702	13.702	0.134271	0	18.0336	25.9417	25.9417	6	4620	4626	1026.97	3599.03	1015.01	289.628	1304.63	1.11223e-285	1026.97	1	1	2	4.3998e-285	Y	0.00455033	188.329	6	0	6	1.87558	4.12442	9.06968	4.12442	13.1941	0.000280831	1.87558		1	1	0.00215839		13.1941	0
XP_013100701.1	M	374	tryptophan 2,3-dioxygenase	1	XM_013245247	XM_013245247_1	1125	LOC106082625	ATG	*	NW_013172012.1	76813	90467	-	7	90436-90467 83341-83486 83110-83243 82686-83045 82374-82623 76995-77088 76813-76921	CYT		43.643	5.76			ExpAA=0.03 First60=0.00 PredHel=0 Topology=o	0						0	12.6	4	3.5	.		XP_013100701.1	Tryptophan 23-dioxygenase	met/aa	KOG	0	97.4			tryptophan 2,3-dioxygenase	0.0	gi|557755599	90	94	100	Musca domestica	Tryptophan 2,3-dioxygenase	0.0	B4MSH7	83	90	100	Drosophila willistoni	tryptophan 2,3-dioxygenase	0.0	gi|907643067	100	100	100	Stomoxys calcitrans	tryptophan 2,3-dioxygenase	0.0	gi|907643067	100	100	100	Stomoxys calcitrans								Tryptophan 2,3-dioxygenase - Drosophila willistoni - tryptophan 2,3-dioxygenase activity - cellular_component - tryptophan catabolic process to kynurenine - heme binding	0	GO:0004833	tryptophan 2,3-dioxygenase activity	Catalysis of the reaction: L-tryptophan + O2 = N-formyl-L-kynurenine. [EC:1.13.11.11]	indolamine 2,3-dioxygenase activity BROAD [EC:1.13.11.11]	EC:1.13.11.11		GO:0004833; GO:0020037;	0	GO:0005575	cellular_component	The part of a cell or its extracellular environment in which a gene product is located. A gene product may be located in one or more parts of a cell and its location may be as specific as a particular macromolecular complex, that is, a stable, persistent association of macromolecules that function together. [GOC:go_curators, NIF_Subcellular:sao-1337158144]	cell or subcellular entity EXACT []			GO:0005575;	0	GO:0019441	tryptophan catabolic process to kynurenine	The chemical reactions and pathways resulting in the breakdown of tryptophan into other compounds, including kynurenine. [GOC:go_curators]	tryptophan breakdown to kynurenine EXACT []			GO:0019441;	0	Trp_dioxygenase	1E-132	Trp_dioxygenase e-132| TDO2 3e-040| trp_2_3_diox 1e-038| MYSc_Myo30 | PRK07107 | phoR | KorB | rDP_like | ETNK_euk |	Tryptophan 2,3-dioxygenase	1E-172	Amino acid transport and metabolism	KOG3906	Trp_dioxygenase	1E-133	RasGEFN	0.56													3497	1	4225	1	4629	1	4945	1	5256	1	5487	1	5758	1	5954	1	6106	1	6218	1	6314	1	6399	1	6446	1	6490	1	6561	1	XM_013245247_1	6793	6	19.4667	0.4	0	4	75	0						2777	100	244.344	5	380	98.9924	2288	100	201.761	2	356	99.2063	6	0	2777	2288	0.174462	0	14.1891	12.0517	14.1891	0.136061	0	25.5782	22.8171	25.5782	6	5065	5071	1125.76	3945.24	1113.79	317.817	1431.61	0	1125.76	1	1	2	0	Y	0.00415062	206.469	6	0	6	1.87558	4.12442	9.06968	4.12442	13.1941	0.000280831	1.87558		1	1	0.00215839		13.1941	0
XP_013113013.1	M	505	fatty acyl-CoA reductase 1-like isoform X3	2	XM_013257559	XM_013257559_1	1518	LOC106091135	ATG	*	NW_013172854.1	121886	149427	-	9	149376-149427 149188-149315 144746-145146 144563-144672 143598-143986 143291-143481 139305-139451 126728-126802 121886-121910	CYT		58.791	9.03			ExpAA=12.49 First60=0.01 PredHel=0 Topology=o	0						0	10.5	3.8	5.3	.		XP_013113013.1	fatty acyl-CoA reductase CG8306	met/lipd	NR-LIGHT	0	91.3			putative fatty acyl-CoA reductase CG8306	1E-148	gi|557773322	53	73	91	Musca domestica	Fatty acyl-CoA reductase 1	3E-058	Q5R834	31	53	92	Pongo abelii	fatty acyl-CoA reductase 1-like isoform X3	0.0	gi|907721027	100	100	100	Stomoxys calcitrans	fatty acyl-CoA reductase 1-like isoform X3	0.0	gi|907721027	100	100	100	Stomoxys calcitrans								Drosophila melanogaster - fatty-acyl-CoA reductase (alcohol-forming) activity	0	GO:0080019	fatty-acyl-CoA reductase (alcohol-forming) activity	Catalysis of the reaction: a very long chain fatty acyl-CoA + NADPH + H+ = a very long chain primary alcohol + NADP+ + CoA. [PMID:16980563]	fatty acyl CoA reductase (alcohol-forming) activity EXACT [GOC:curators]			GO:0080019; GO:0080019;	1e-68	GO:0005777	peroxisome	A small organelle enclosed by a single membrane, and found in most eukaryotic cells. Contains peroxidases and other enzymes involved in a variety of metabolic processes including free radical detoxification, lipid catabolism and biosynthesis, and hydrogen peroxide metabolism. [GOC:pm, PMID:9302272, UniProtKB-KW:KW-0576]	peroxisomal RELATED [GOC:curators]			GO:0005777;	1e-68	GO:0010025	wax biosynthetic process	The chemical reactions and pathways resulting in the formation of wax, which includes C16 and C18 fatty acids. [ISBN:0943088399]	wax anabolism EXACT []			GO:0010025; GO:0035336; GO:0055114;	1e-68	FAR-N_SDR_e	6E-070	FAR-N_SDR_e 6e-070| NAD_binding_4 2e-050| PLN02996 4e-026| MupV_like_SDR_e 8e-025| PLN02503 3e-023| SDR_e1 3e-019| L-aminoadipate-semialdehyde_dehydrogen... 86 4e-017 4e-017| COG3320 1e-015| PRK07201 3e-015| L-aminoadipate-semialdehyde_dehydrogen... 57 1e-008 1e-008|	Acyl-CoA reductase	2E-075	Lipid transport and metabolism	KOG1221	NAD_binding_4	5E-051	BHD_1	2.2													42	31	57	29	55	29	47	29	42	29	39	26	36	22	395	7	354	7	312	7	1006	4	952	4	1549	3	1445	3	12742	1	XM_013257559_1	17815	6	28.2609	0.295125	0	2	74.6667	0						11	37.8788	0.588274	0	4	81.1818	5	30.5665	0.315547	0	2	95.8	6	0	11	5	0.129295	0	0.0416537	0.0195183	0.129295	0.100836	0	0.0750873	0.0369535	0.100836	6	16	22	4.88399	17.116	0.255011	0.0727664	0.327777	0.566971	4.88399			0	0.606465		1.23689	0.652221	6	0	6	1.87558	4.12442	9.06968	4.12442	13.1941	0.000280831	1.87558		1	1	0.00215839		13.1941	0
XP_013113012.1	M	515	fatty acyl-CoA reductase 1-like isoform X2	2	XM_013257558	XM_013257558_1	1548	LOC106091135	ATG	*	NW_013172854.1	136562	149427	-	8	149376-149427 149188-149315 144746-145146 144563-144672 143598-143986 143291-143481 139305-139451 136562-136691	CYT		59.95	8.74			ExpAA=13.12 First60=0.01 PredHel=0 Topology=o	0						0	10.1	3.5	5.2	.		XP_013113012.1	fatty acyl-CoA reductase CG8306	met/lipd	NR-LIGHT	0	96.9			putative fatty acyl-CoA reductase CG8306	1E-159	gi|557773322	53	74	97	Musca domestica	Fatty acyl-CoA reductase 1	3E-058	Q5R834	31	53	92	Pongo abelii	fatty acyl-CoA reductase 1-like isoform X2	0.0	gi|907721018	100	100	100	Stomoxys calcitrans	fatty acyl-CoA reductase 1-like isoform X2	0.0	gi|907721018	100	100	100	Stomoxys calcitrans								Drosophila melanogaster - fatty-acyl-CoA reductase (alcohol-forming) activity	0	GO:0080019	fatty-acyl-CoA reductase (alcohol-forming) activity	Catalysis of the reaction: a very long chain fatty acyl-CoA + NADPH + H+ = a very long chain primary alcohol + NADP+ + CoA. [PMID:16980563]	fatty acyl CoA reductase (alcohol-forming) activity EXACT [GOC:curators]			GO:0080019; GO:0080019;	1e-68	GO:0005777	peroxisome	A small organelle enclosed by a single membrane, and found in most eukaryotic cells. Contains peroxidases and other enzymes involved in a variety of metabolic processes including free radical detoxification, lipid catabolism and biosynthesis, and hydrogen peroxide metabolism. [GOC:pm, PMID:9302272, UniProtKB-KW:KW-0576]	peroxisomal RELATED [GOC:curators]			GO:0005777;	1e-68	GO:0010025	wax biosynthetic process	The chemical reactions and pathways resulting in the formation of wax, which includes C16 and C18 fatty acids. [ISBN:0943088399]	wax anabolism EXACT []			GO:0010025; GO:0035336; GO:0055114;	1e-68	FAR-N_SDR_e	1E-069	FAR-N_SDR_e 1e-069| NAD_binding_4 3e-050| PLN02996 6e-026| MupV_like_SDR_e 6e-025| PLN02503 2e-023| SDR_e1 4e-019| L-aminoadipate-semialdehyde_dehydrogen... 86 5e-017 5e-017| COG3320 1e-015| PRK07201 2e-015| L-aminoadipate-semialdehyde_dehydrogen... 58 1e-008 1e-008|	Acyl-CoA reductase	4E-075	Lipid transport and metabolism	KOG1221	NAD_binding_4	6E-051	BHD_1	2.1													42	31	57	29	55	29	47	29	42	29	39	26	36	22	395	7	354	7	312	7	1006	4	952	4	1549	3	1445	3	12743	1	XM_013257558_1	17816	6	27.7132	0.289406	0	2	74.6667	0						11	38.8243	0.593669	0	4	83.5455	5	29.9742	0.309432	0	2	95.8	6	0	11	5	0.126789	0	0.0408464	0.01914	0.126789	0.0988818	0	0.0736322	0.0362373	0.0988818	6	16	22	4.88399	17.116	0.255011	0.0727664	0.327777	0.566971	4.88399			0	0.606465		1.23689	0.652221	6	0	6	1.87558	4.12442	9.06968	4.12442	13.1941	0.000280831	1.87558		1	1	0.00215839		13.1941	0
XP_013113011.1	M	533	fatty acyl-CoA reductase 1-like isoform X1	2	XM_013257557	XM_013257557_1	1602	LOC106091135	ATG	*	NW_013172854.1	121597	149427	-	9	149376-149427 149188-149315 144746-145146 144563-144672 143598-143986 143291-143481 139305-139451 126728-126802 121597-121705	CYT		62.093	9.16			ExpAA=18.22 First60=0.01 PredHel=0 Topology=o	0						0	10.3	3.4	5.8	.		XP_013113011.1	fatty acyl-CoA reductase CG8306	met/lipd	NR-LIGHT	0	91.3			putative fatty acyl-CoA reductase CG8306	1E-148	gi|557773322	53	73	91	Musca domestica	Fatty acyl-CoA reductase 1	4E-058	Q5R834	31	53	92	Pongo abelii	fatty acyl-CoA reductase 1-like isoform X1	0.0	gi|907721014	100	100	100	Stomoxys calcitrans	fatty acyl-CoA reductase 1-like isoform X1	0.0	gi|907721014	100	100	100	Stomoxys calcitrans								Drosophila melanogaster - fatty-acyl-CoA reductase (alcohol-forming) activity	0	GO:0080019	fatty-acyl-CoA reductase (alcohol-forming) activity	Catalysis of the reaction: a very long chain fatty acyl-CoA + NADPH + H+ = a very long chain primary alcohol + NADP+ + CoA. [PMID:16980563]	fatty acyl CoA reductase (alcohol-forming) activity EXACT [GOC:curators]			GO:0080019; GO:0080019;	1e-68	GO:0005777	peroxisome	A small organelle enclosed by a single membrane, and found in most eukaryotic cells. Contains peroxidases and other enzymes involved in a variety of metabolic processes including free radical detoxification, lipid catabolism and biosynthesis, and hydrogen peroxide metabolism. [GOC:pm, PMID:9302272, UniProtKB-KW:KW-0576]	peroxisomal RELATED [GOC:curators]			GO:0005777;	1e-68	GO:0010025	wax biosynthetic process	The chemical reactions and pathways resulting in the formation of wax, which includes C16 and C18 fatty acids. [ISBN:0943088399]	wax anabolism EXACT []			GO:0010025; GO:0035336; GO:0055114;	1e-68	FAR-N_SDR_e	9E-070	FAR-N_SDR_e 9e-070| NAD_binding_4 3e-050| PLN02996 3e-026| MupV_like_SDR_e 7e-025| PLN02503 3e-023| SDR_e1 3e-019| L-aminoadipate-semialdehyde_dehydrogen... 86 6e-017 6e-017| COG3320 1e-015| PRK07201 4e-015| L-aminoadipate-semialdehyde_dehydrogen... 58 1e-008 1e-008|	Acyl-CoA reductase	4E-075	Lipid transport and metabolism	KOG1221	NAD_binding_4	5E-051	BHD_1	2.1													42	31	57	29	55	29	47	29	42	29	39	26	36	22	395	7	354	7	312	7	1006	4	952	4	1549	3	1445	3	12741	1	XM_013257557_1	17814	6	26.779	0.27965	0	2	74.6667	0						11	35.8926	0.557428	0	4	81.1818	6	33.8951	0.348315	0	2	93	6	0	11	6	0.122515	0	0.0394696	0.0221938	0.122515	0.0955487	0	0.0711502	0.042019	0.0955487	6	17	23	5.10599	17.894	0.156531	0.0446657	0.201197	0.653756	5.10599	1		1	0.689247		1.16817	0.692984	6	0	6	1.87558	4.12442	9.06968	4.12442	13.1941	0.000280831	1.87558		1	1	0.00215839		13.1941	0
XP_013111276.1	M	221	uncharacterized protein LOC106089830	0	XM_013255822	XM_013255822_1	666	LOC106089830	ATG	*	NW_013172625.1	326765	334337	-	5	334265-334337 331510-331728 331324-331444 326891-327091 326765-326816	CYT		25.955	9.22			ExpAA=106.06 First60=20.86 PredHel=5 Topology=o26-48i69-91o101-123i136-157o172-194i	5	49.3	23.1	27.6			1	14.9	1.8	1.8	.		XP_013111276.1	G-protein coupled receptor Mth2-like - probable fragment - 5 predicted membrane helices	st membrane	DIPTERA	3e-48	54.2			G-protein coupled receptor Mth2-like	1E-022	gi|557776566	31	55	81	Musca domestica	Probable G-protein coupled receptor Mth-like 3	9E-007	Q9V818	25	41	38	Drosophila melanogaster	uncharacterized protein LOC106089830	1E-123	gi|907711330	100	100	100	Stomoxys calcitrans	uncharacterized protein LOC106089830	1E-124	gi|907711330	100	100	100	Stomoxys calcitrans								methuselah-like 3 - Drosophila melanogaster - G-protein coupled receptor activity - G-protein coupled receptor signaling pathway - integral component of membrane - cell surface receptor signaling pathway - determination of adult lifespan - response to starvation	2e-06	GO:0004930	G-protein coupled receptor activity	Combining with an extracellular signal and transmitting the signal across the membrane by activating an associated G-protein; promotes the exchange of GDP for GTP on the alpha subunit of a heterotrimeric G-protein complex. [GOC:bf, http://www.iuphar-db.org, Wikipedia:GPCR]	EBV-induced receptor NARROW []				2e-06	GO:0016021	integral component of membrane	The component of a membrane consisting of the gene products and protein complexes having at least some part of their peptide sequence embedded in the hydrophobic region of the membrane. [GOC:dos, GOC:go_curators]	integral to membrane NARROW []				2e-06	GO:0007186	G-protein coupled receptor signaling pathway	A series of molecular signals that proceeds with an activated receptor promoting the exchange of GDP for GTP on the alpha-subunit of an associated heterotrimeric G-protein complex. The GTP-bound activated alpha-G-protein then dissociates from the beta- and gamma-subunits to further transmit the signal within the cell. The pathway begins with receptor-ligand interaction, or for basal GPCR signaling the pathway begins with the receptor activating its G protein in the absence of an agonist, and ends with regulation of a downstream cellular process, e.g. transcription. The pathway can start from the plasma membrane, Golgi or nuclear membrane (PMID:24568158 and PMID:16902576). [GOC:bf, GOC:mah, PMID:16902576PMID/:24568158, Wikipedia:G_protein-coupled_receptor]	G protein coupled receptor protein signaling pathway EXACT []				2e-06	Poly-beta-16-N	1.6	Poly-beta-16-N-acetyl-D-glucosamine_sy... 29 1.6 | MIG-14_Wnt-bd | PHA02834 |	G protein-coupled receptors	0.004	Signal transduction mechanisms	KOG4193	MIG-14_Wnt-bd	0.57	Sec7	2.6													6	119	53	30	59	26	7368	1	7924	1	8355	1	8839	1	9237	1	9590	1	9890	1	10227	1	10526	1	10875	1	11256	1	11808	1	XM_013255822_1	16273	11	49.8498	0.833333	0	6	50.4545	1	5.10511	0.0510511	0	1	34	4	5.10511	0.193694	0	4	32.25	10	40.6907	0.977477	0	6	65.1	11	1	4	10	0.540282	0.0223357	0.0345238	0.0889753	0.540282	0.421361	0.0183324	0.0622346	0.168455	0.421361	12	14	26	5.77199	20.228	6.72005	1.91754	8.63759	0.00329296	5.77199	1	1	2	0.00400688	Y	2.80361	0.307296	11	1	12	3.75115	8.24885	14.0079	6.37008	20.378	6.35565e-06	3.75115		1	1	6.88631e-05		12.0946	0.0378957
XP_013101412.1	M	94	uncharacterized protein LOC106083108 isoform X1	1	XM_013245958	XM_013245958_1	285	LOC106083108	ATG	*	NW_013172032.1	121684	147311	+	3	121684-121693 121759-121940 147219-147311	SIG	21-22	10.958	4.69	8.738	4.54	ExpAA=16.13 First60=16.13 PredHel=1 Topology=i5-22o	1	18.1	76.6	5.3		72	0	8.5	2.1	8.5	.		XP_013101412.1	hypothetical secreted protein precursor	s/mucin s/uk	SWISSP	1000	2.3			uncharacterized protein LOC101900093	3E-040	gi|557770217	77	84	100	Musca domestica	Mucin-6	0.68	Q6W4X9	29	43	2	Homo sapiens	uncharacterized protein LOC106083108 isoform X2	7E-053	gi|907647270	100	100	100	Stomoxys calcitrans	uncharacterized protein LOC106083108 isoform X1	4E-053	gi|907647266	100	100	100	Stomoxys calcitrans								Drosophila melanogaster - chitin metabolic process - extracellular region - chitin binding	2e-36	GO:0008061	chitin binding	Interacting selectively and non-covalently with chitin, a linear polysaccharide consisting of beta-(1->4)-linked N-acetyl-D-glucosamine residues. [GOC:jl, ISBN:0198506732]				GO:0008061;	2e-36	GO:0005576	extracellular region	The space external to the outermost structure of a cell. For cells without external protective or external encapsulating structures this refers to space outside of the plasma membrane. This term covers the host cell environment outside an intracellular parasite. [GOC:go_curators]	extracellular EXACT []			GO:0005576;	2e-36	GO:0006030	chitin metabolic process	The chemical reactions and pathways involving chitin, a linear polysaccharide consisting of beta-(1->4)-linked N-acetyl-D-glucosamine residues. [GOC:jl, ISBN:0198506732]	beta-1,4-linked N-acetylglucosamine metabolic process EXACT []			GO:0006030;	2e-36	COG0795	1.2	COG0795 | ChtBD2 | CycloL-leucyl-L-phenylalanyl_synthase | PRK13884 | Baculo_VP91_N | PT_UbiA_2 |	Similar to IMP-GMP specific 5'-nucleotidase	0.12	Nucleotide transport and metabolism	KOG2470	Baculo_VP91_N	1.2	ChtBD2	0.063													25	50	103	18	98	18	84	18	108	14	734	5	981	4	971	4	927	4	865	4	807	4	764	4	707	4	2174	2	1979	2	XM_013245958_1	7418	11	70.5263	2.85614	0	9	74	1	26.3158	0.263158	0	1	75	2	53.3333	0.65614	0	2	93.5	8	61.0526	2.45965	0	7	87.625	11	1	2	8	1.26255	0.0521949	0.0403383	0.166337	1.26255	0.984655	0.0428398	0.0727162	0.314922	0.984655	12	10	22	4.88399	17.116	10.3681	2.95849	13.3266	0.000261674	4.88399		1	1	0.000329367		3.8231	0.219497	11	1	12	3.75115	8.24885	14.0079	6.37008	20.378	6.35565e-06	3.75115		1	1	6.88631e-05		12.0946	0.0378957
XP_013101127.1	M	93	uncharacterized protein LOC106082915	2	XM_013245673	XM_013245673_1	282	LOC106082915	ATG	*	NW_013172026.1	696353	696703	-	2	696694-696703 696353-696624	SIG	20-21	10.678	4.46	8.43	4.3	ExpAA=8.04 First60=8.04 PredHel=0 Topology=o	0						1	10.8	2.2	8.6	.		XP_013101127.1	hypothetical secreted protein precursor	s/uk	SWISSP	1000	38.3			uncharacterized protein LOC101892639	2E-031	gi|557782820	64	71	99	Musca domestica	Transcription factor HES-7.1-B	0.14	Q8UW72	30	50	38	Xenopus laevis	uncharacterized protein LOC106082915	9E-055	gi|907644357	100	100	100	Stomoxys calcitrans	uncharacterized protein LOC106082915	5E-055	gi|907644357	100	100	100	Stomoxys calcitrans								Peritrophin-15a - Drosophila melanogaster - extracellular space - chitin binding - extracellular region - chitin metabolic process	9e-17	GO:0008061	chitin binding	Interacting selectively and non-covalently with chitin, a linear polysaccharide consisting of beta-(1->4)-linked N-acetyl-D-glucosamine residues. [GOC:jl, ISBN:0198506732]				GO:0008061;	9e-17	GO:0005615	extracellular space	That part of a multicellular organism outside the cells proper, usually taken to be outside the plasma membranes, and occupied by fluid. [ISBN:0198547684]	intercellular space RELATED []			GO:0005615; GO:0005576;	9e-17	GO:0006030	chitin metabolic process	The chemical reactions and pathways involving chitin, a linear polysaccharide consisting of beta-(1->4)-linked N-acetyl-D-glucosamine residues. [GOC:jl, ISBN:0198506732]	beta-1,4-linked N-acetylglucosamine metabolic process EXACT []			GO:0006030;	9e-17	Peptidase_S41_I	0.58	Peptidase_S41_IRBP | PRK10790 | PRK00054 | CheR | pyrF | Dna2 |	Predicted membrane protein	3.1	Function unknown	KOG4290	Dna2	2.0	ChtBD2	0.37													25	50	103	18	98	18	84	18	108	14	730	5	690	5	967	4	924	4	862	4	6469	1	6559	1	6625	1	6681	1	6772	1	XM_013245673_1	7174	40	85.461	10.3404	0	20	72.9	7	79.078	1.79787	0	4	72.4286	213	100	70.6383	13	125	93.5211	125	100	41.1312	4	68	92.792	40	7	213	125	4.63995	0.369251	4.34173	2.62667	4.63995	3.61865	0.303069	7.82666	4.973	7.82666	47	338	385	85.4699	299.53	17.3152	4.94084	22.2561	2.38601e-06	85.4699	1	1	2	3.13581e-06	Y	0.485876	2.00932	40	7	47	14.692	32.308	43.5947	19.8246	63.4194	1.67066e-15	14.692	1	1	2	4.7962e-14	Y	10.9951	0.07764
XP_013101438.1	M	92	uncharacterized protein LOC106083131	2	XM_013245984	XM_013245984_1	279	LOC106083131	ATG	*	NW_013172032.1	181732	182169	-	2	182160-182169 181732-182000	SIG	20-21	10.657	6.87	8.572	6.45	ExpAA=9.46 First60=9.46 PredHel=0 Topology=o	0						1	6.5	2.2	9.8	.		XP_013101438.1	hypothetical secreted protein precursor	s/uk	SWISSP	1000	1			uncharacterized protein LOC101899750	1E-044	gi|557770213	84	91	100	Musca domestica	Probable chitinase 3	7.6	Q9W5U2	50	62	1	Drosophila melanogaster	uncharacterized protein LOC106083131	8E-054	gi|907647430	100	100	100	Stomoxys calcitrans	uncharacterized protein LOC106083131	4E-054	gi|907647430	100	100	100	Stomoxys calcitrans								Drosophila melanogaster - cellular_component - molecular_function - biological_process - chitin metabolic process - extracellular region - chitin binding	9e-25	GO:0003674	molecular_function	Elemental activities, such as catalysis or binding, describing the actions of a gene product at the molecular level. A given gene product may exhibit one or more molecular functions. [GOC:go_curators]	molecular function EXACT []			GO:0003674; GO:0008061;	9e-25	GO:0005575	cellular_component	The part of a cell or its extracellular environment in which a gene product is located. A gene product may be located in one or more parts of a cell and its location may be as specific as a particular macromolecular complex, that is, a stable, persistent association of macromolecules that function together. [GOC:go_curators, NIF_Subcellular:sao-1337158144]	cell or subcellular entity EXACT []			GO:0005575; GO:0005576;	9e-25	GO:0008150	biological_process	Any process specifically pertinent to the functioning of integrated living units: cells, tissues, organs, and organisms. A process is a collection of molecular events with a defined beginning and end. [GOC:go_curators, GOC:isa_complete]	biological process EXACT []			GO:0008150; GO:0006030;	9e-25	Sua5_yciO_yrdC	1.9	Sua5_yciO_yrdC | ompX | CBM_14 | Oligoendopeptidase_F | PH_Btk | Sema_5B |	Protein predicted to be involved in spindle matrix formation, contains DM13, DoH, and DOMON domains	0.64	Cell cycle control, cell division, chromosome partitioning	KOG4731	CBM_14	0.21	ChtBD2	0.11													25	50	103	18	98	18	84	18	108	14	1019	4	982	4	972	4	928	4	866	4	808	4	765	4	708	4	653	4	574	4	XM_013245984_1	7424	5	51.9713	1.25448	0	4	70	0						97	95.3405	33.3226	0	73	95.8454	50	95.3405	16.4086	0	32	91.56	5	0	97	50	0.58623	0	1.99848	1.06196	1.99848	0.457196	0	3.60258	2.01059	3.60258	5	147	152	33.744	118.256	24.4848	6.98666	31.4715	2.0239e-08	33.744	1	1	2	2.7616e-08	Y	0.118396	6.99099	5	0	5	1.56298	3.43702	7.55807	3.43702	10.9951	0.000913536	1.56298		1	1	0.00615328		10.9951	0
XP_013099517.1	M	404	uncharacterized protein LOC106081843	0	XM_013244063	XM_013244063_1	1215	LOC106081843	ATG	*	NW_013171977.1	328166	339786	+	6	328166-328318 335553-335683 335748-335871 338856-339269 339329-339660 339726-339786	CYT		46.338	9.53			ExpAA=81.40 First60=20.51 PredHel=4 Topology=o37-56i69-91o101-123i257-276o	4	20.3	43.3	36.4			0	11.9	4	2.7	.		XP_013099517.1	Conserved plasma membrane protein - 5 predicted membrane helices	uc/memb	SWISSP	0				uncharacterized protein LOC105261773	1E-063	gi|755873677	47	69	95	Musca domestica	Transmembrane protein 135	9E-005	Q3ZBE6	19	38	76	Bos taurus	uncharacterized protein LOC106081843	0.0	gi|907635073	100	100	100	Stomoxys calcitrans	uncharacterized protein LOC106081843	0.0	gi|907635073	100	100	100	Stomoxys calcitrans								Drosophila melanogaster - biological_process - molecular_function - cellular_component	4e-17	GO:0003674	molecular_function	Elemental activities, such as catalysis or binding, describing the actions of a gene product at the molecular level. A given gene product may exhibit one or more molecular functions. [GOC:go_curators]	molecular function EXACT []			GO:0003674;	4e-17	GO:0005575	cellular_component	The part of a cell or its extracellular environment in which a gene product is located. A gene product may be located in one or more parts of a cell and its location may be as specific as a particular macromolecular complex, that is, a stable, persistent association of macromolecules that function together. [GOC:go_curators, NIF_Subcellular:sao-1337158144]	cell or subcellular entity EXACT []			GO:0005575;	4e-17	GO:0008150	biological_process	Any process specifically pertinent to the functioning of integrated living units: cells, tissues, organs, and organisms. A process is a collection of molecular events with a defined beginning and end. [GOC:go_curators, GOC:isa_complete]	biological process EXACT []			GO:0008150;	4e-17	PvdE	0.41	PvdE | PLN02455 | nuc_hydro_IU_UC_XIUA | PRK08639 |	Uncharacterized conserved protein	3E-008	Function unknown	KOG1398	DUF3233	2.7	CactinC_cactus	1.9													185	11	254	10	244	10	227	10	207	10	304	8	271	8	246	8	5727	1	5823	1	5888	1	5953	1	5977	1	5984	1	6012	1	XM_013244063_1	5731	5	18.1893	0.276543	0	2	67.2	0						308	100	25.0708	1	79	98.8994	1	8.23045	0.0823045	0	1	100	5	0	308	1	0.134616	0	1.45716	0.00487717	1.45716	0.104986	0	2.62676	0.00923381	2.62676	5	309	314	69.7079	244.292	60.0665	17.1398	77.2063	1.54e-18	69.7079	1	1	2	2.37452e-18	Y	0.0565244	14.6953	5	0	5	1.56298	3.43702	7.55807	3.43702	10.9951	0.000913536	1.56298		1	1	0.00615328		10.9951	0
XP_013110710.1	M	190	putative nuclease HARBI1	0	XM_013255256	XM_013255256_1	573	LOC106089412	ATG	*	NW_013171886.1	1737236	1737929	+	3	1737236-1737268 1737332-1737613 1737672-1737929	CYT		21.908	9.69			ExpAA=0.01 First60=0.00 PredHel=0 Topology=o	0						0	8.9	7.4	2.1	.		XP_013110710.1	nuclease HARBI1	te	REFSEQ-INVERTEBRATE	0	100			putative nuclease HARBI1	3E-054	gi|641682144	56	68	57	Acyrthosiphon pisum	Putative nuclease HARBI1	7E-024	Q17QR8	34	50	54	Bos taurus	putative nuclease HARBI1	1E-107	gi|907605926	100	100	100	Stomoxys calcitrans	putative nuclease HARBI1	1E-107	gi|907605926	100	100	100	Stomoxys calcitrans								Uncharacterized protein - Gallus gallus - cytoplasm - centrosome	5e-26	GO:0004518	nuclease activity	Catalysis of the hydrolysis of ester linkages within nucleic acids. [ISBN:0198547684]		EC:3.1.-.-			1e-23	GO:0005634	nucleus	A membrane-bounded organelle of eukaryotic cells in which chromosomes are housed and replicated. In most cells, the nucleus contains all of the cell's chromosomes except the organellar chromosomes, and is the site of RNA synthesis and processing. In some species, or in specialized cell types, RNA metabolism or DNA replication may be absent. [GOC:go_curators]	cell nucleus EXACT []				1e-23	GO:0090305	nucleic acid phosphodiester bond hydrolysis	The nucleic acid metabolic process in which the phosphodiester bonds between nucleotides are cleaved by hydrolysis. [GOC:dph, GOC:tb]	nucleic acid cleavage EXACT [GOC:dph, GOC:tb]				1e-23	DDE_Tnp_4	2E-017	DDE_Tnp_4 2e-017| PRK10949 | Plant_tran | Phage_stabilize | RhgB_N | RVT_3 | Raftlin | Glutaredoxin | sulfolob_CbsB | HTH_Tnp_4 |	Predicted transposase	8E-010	Replication, recombination and repair	KOG4585	DDE_Tnp_4	3E-018	RPOLA_N	0.14	HARBINGER-4_PST	7E-046	15	31	22	Harbinger-4_PSt	CLASS II	DNA TRANSPOSON	Harbinger	Harbinger-4_PSt Harbinger-type DNA transposon.	Harbinger; DNA transposon; Transposable Element; Harbinger-4_PSt.	Puccinia striiformis	61	22	1820	2	1918	2	3718	1	3902	1	4029	1	4179	1	4271	1	4336	1	4359	1	4347	1	4330	1	4242	1	4139	1	3972	1	XM_013255256_1	1670	5	40.8377	0.614311	0	2	70.4	0						240	99.3019	38.5288	0	74	92.1625	108	100	17.3264	1	32	92.0463	5	0	240	108	0.285442	0	2.40763	1.1169	2.40763	0.222614	0	4.34013	2.11459	4.34013	5	348	353	78.3659	274.634	68.6849	19.599	88.2839	5.67028e-21	78.3659	1	1	2	8.9338e-21	Y	0.0502079	16.5501	5	0	5	1.56298	3.43702	7.55807	3.43702	10.9951	0.000913536	1.56298		1	1	0.00615328		10.9951	0
XP_013110398.1	M	391	uncharacterized protein LOC106089164	1	XM_013254944	XM_013254944_1	1176	LOC106089164	ATG	*	NW_013172533.1	133151	141109	+	5	133151-133471 133542-133736 137173-137304 137380-137704 140907-141109	CYT		43.995	5.65			ExpAA=87.28 First60=0.00 PredHel=4 Topology=i104-126o141-163i175-197o212-234i	4	22.5	7.7	69.8			3	17.1	4.6	6.1	.		XP_013110398.1	Unknown product - 4 predicted membrane helices	uk membrane						uncharacterized protein LOC101894460	0.0	gi|755895037	96	97	100	Musca domestica	Kinase and exchange factor for Rac B	9E-005	Q54C71	27	45	10	Dictyostelium discoideum	uncharacterized protein LOC106089164	0.0	gi|907705742	100	100	100	Stomoxys calcitrans	uncharacterized protein LOC106089164	0.0	gi|907705742	100	100	100	Stomoxys calcitrans																																		NrfD	1E-005	NrfD 1e-005| MARVEL 5e-004| lanti_perm_MutG 0.011| COG2149 0.070| MalG 0.078| ND4 0.084| ND3 0.088| YrvL | HyfB | PTZ00470 |	Uncharacterized conserved protein	0.011	Function unknown	KOG3661	NrfD	2E-006	PSN	0.004													4939	1	5976	1	6628	1	7132	1	7665	1	8079	1	8549	1	8934	1	9275	1	9569	1	9884	1	10163	1	10489	1	10840	1	11359	1	XM_013254944_1	15481	5	25	0.313776	0	2	73.8	0						269	100	21.7543	8	41	95.1078	322	100	26.4651	7	43	96.6553	5	0	269	322	0.13908	0	1.31485	1.62253	1.62253	0.108467	0	2.37023	3.07189	3.07189	5	591	596	132.312	463.688	122.501	34.9552	157.456	4.06933e-36	132.312	1	1	2	7.1311e-36	Y	0.0295989	28.1066	5	0	5	1.56298	3.43702	7.55807	3.43702	10.9951	0.000913536	1.56298		1	1	0.00615328		10.9951	0
XP_013116936.1	M	329	amine sulfotransferase-like	0	XM_013261482	XM_013261482_1	990	LOC106094279	ATG	*	NW_013174123.1	49843	59496	+	5	49843-50165 50230-50362 58844-59168 59218-59290 59361-59496	CYT		38.902	6.53			ExpAA=0.03 First60=0.02 PredHel=0 Topology=o	0						0	13.7	3.6	3.6	.	1 | 20 KRQRQRK|FA 0.568 *ProP* |	XP_013116936.1	amine sulfotransferase-like	detox	REFSEQ-INVERTEBRATE	0	100			sulfotransferase 1 family member D1-like	1E-116	gi|557752247	60	75	100	Musca domestica	Sulfotransferase 1 family member D1	8E-038	G3V9R3	34	54	89	Rattus norvegicus	amine sulfotransferase-like	0.0	gi|907744355	100	100	100	Stomoxys calcitrans	amine sulfotransferase-like	0.0	gi|907744355	100	100	100	Stomoxys calcitrans								Sulfotransferase 1 - Drosophila melanogaster - cytosol - sulfotransferase activity - xenobiotic metabolic process - sulfation	9e-72	GO:0008146	sulfotransferase activity	Catalysis of the transfer of a sulfate group from 3'-phosphoadenosine 5'-phosphosulfate to the hydroxyl group of an acceptor, producing the sulfated derivative and 3'-phosphoadenosine 5'-phosphate. [EC:2.8.2, GOC:curators]	sulphotransferase activity EXACT []	EC:2.8.2		GO:0008146;	9e-72	GO:0005829	cytosol	The part of the cytoplasm that does not contain organelles but which does contain other particulate matter, such as protein complexes. [GOC:hjd, GOC:jl]				GO:0005829;	9e-72	GO:0006805	xenobiotic metabolic process	The chemical reactions and pathways involving a xenobiotic compound, a compound foreign to living organisms. Used of chemical compounds, e.g. a xenobiotic chemical, such as a pesticide. [GOC:cab2]	xenobiotic metabolism EXACT []			GO:0006805; GO:0051923;	9e-72	Sulfotransfer_1	4E-060	Sulfotransfer_1 4e-060| PLN02164 3e-012| PIKK_TRRAP | RRM2_SRSF4_like | RRM2_SF2_plant_like | RRM2_SRSF1_4_like | GidA | REC | Fbp | FtsY |	Sulfotransferase	6E-067	General function prediction only	KOG1584	Sulfotransfer_1	8E-061	CBD_IV	0.66													80	19	117	17	109	17	93	17	87	16	96	14	95	13	273	8	241	8	3708	2	3665	2	3613	2	13633	1	14183	1	14985	1	XM_013261482_1	21312	5	15.1515	0.378788	0	4	75	0						452	100	45.1162	3	89	98.8186	242	100	24.1909	1	60	98.9628	5	0	452	242	0.16521	0	2.62443	1.44852	2.62443	0.128846	0	4.73096	2.74244	4.73096	5	694	699	155.178	543.822	145.339	41.4719	186.811	1.57938e-42	155.178	1	1	2	2.87801e-42	Y	0.0252123	33.0051	5	0	5	1.56298	3.43702	7.55807	3.43702	10.9951	0.000913536	1.56298		1	1	0.00615328		10.9951	0
XP_013115848.1	M	522	SET and MYND domain-containing protein 4 isoform X2	1	XM_013260394	XM_013260394_1	1569	LOC106093348	ATG	*	NW_013173571.1	35100	37122	-	5	36948-37122 36548-36884 36161-36282 35467-36103 35100-35397	BL	28-29	58.278	8.41	55.372	8.49	ExpAA=0.65 First60=0.08 PredHel=0 Topology=o	0						0	10.5	5.2	2.9	.		XP_013115848.1	Unknown product	uk						SET and MYND domain-containing protein 4	0.0	gi|557755932	84	91	80	Musca domestica	SET and MYND domain-containing protein 4	7E-030	Q5R5X9	24	40	62	Pongo abelii	SET and MYND domain-containing protein 4 isoform X2	0.0	gi|907737739	100	100	100	Stomoxys calcitrans	SET and MYND domain-containing protein 4 isoform X1	0.0	gi|907737685	100	100	80	Stomoxys calcitrans								SET and MYND domain containing, class 4, member 2 - Drosophila melanogaster - histone deacetylase binding - negative regulation of gene expression - nucleus - cytoplasm - protein binding - eclosion - compound eye photoreceptor development	0	GO:0042826	histone deacetylase binding	Interacting selectively and non-covalently with the enzyme histone deacetylase. [GOC:jl]				GO:0042826; GO:0005515;	0	GO:0005634	nucleus	A membrane-bounded organelle of eukaryotic cells in which chromosomes are housed and replicated. In most cells, the nucleus contains all of the cell's chromosomes except the organellar chromosomes, and is the site of RNA synthesis and processing. In some species, or in specialized cell types, RNA metabolism or DNA replication may be absent. [GOC:go_curators]	cell nucleus EXACT []			GO:0005634; GO:0005737;	0	GO:0010629	negative regulation of gene expression	Any process that decreases the frequency, rate or extent of gene expression. Gene expression is the process in which a gene's coding sequence is converted into a mature gene product or products (proteins or RNA). This includes the production of an RNA transcript as well as any processing to produce a mature RNA product or an mRNA (for protein-coding genes) and the translation of that mRNA into protein. Protein maturation is included when required to form an active form of a product from an inactive precursor form. [GOC:dph, GOC:tb]				GO:0010629; GO:0007562; GO:0042051;	0	zf-MYND	0.005	zf-MYND 0.005| IBR | IBR | PheT | UxaA | SET | TPR | SET | PRK12331 | PheRS_beta_core |	Predicted histone tail methylase containing SET domain	9E-008	Chromatin structure and dynamics	KOG2084	zf-MYND	0.001	IBR	3E-004													45	28	470	7	1134	4	1678	3	1728	3	3485	2	3589	2	3636	2	3659	2	3637	2	3592	2	3541	2	13027	1	13536	1	14307	1	XM_013260394_1	20330	5	9.56023	0.239006	0	3	75	0						916	100	56.7839	4	112	97.2642	1053	100	65.5927	2	113	97.736	5	0	916	1053	0.104244	0	3.35587	3.97694	3.97694	0.0812986	0	6.04948	7.52944	7.52944	5	1969	1974	438.227	1535.77	428.284	122.209	550.494	9.82972e-122	438.227	1	1	2	2.52087e-121	Y	0.0088947	93.6412	5	0	5	1.56298	3.43702	7.55807	3.43702	10.9951	0.000913536	1.56298		1	1	0.00615328		10.9951	0
XP_013115847.1	M	652	SET and MYND domain-containing protein 4 isoform X1	2	XM_013260393	XM_013260393_1	1959	LOC106093348	ATG	*	NW_013173571.1	35100	41471	-	6	41090-41471 36948-37130 36548-36884 36161-36282 35467-36103 35100-35397	CYT		73.136	8.47			ExpAA=0.92 First60=0.00 PredHel=0 Topology=o	0						0	10.6	4.9	2.8	.		XP_013115847.1	Unknown product	uk						SET and MYND domain-containing protein 4	0.0	gi|557755932	85	92	100	Musca domestica	SET and MYND domain-containing protein 4	4E-030	Q5R5X9	24	40	64	Pongo abelii	SET and MYND domain-containing protein 4 isoform X1	0.0	gi|907737685	100	100	100	Stomoxys calcitrans	SET and MYND domain-containing protein 4 isoform X1	0.0	gi|907737685	100	100	100	Stomoxys calcitrans								SET and MYND domain containing, class 4, member 2 - Drosophila melanogaster - histone deacetylase binding - negative regulation of gene expression - nucleus - cytoplasm - protein binding - eclosion - compound eye photoreceptor development	0	GO:0042826	histone deacetylase binding	Interacting selectively and non-covalently with the enzyme histone deacetylase. [GOC:jl]				GO:0042826; GO:0005515;	0	GO:0005634	nucleus	A membrane-bounded organelle of eukaryotic cells in which chromosomes are housed and replicated. In most cells, the nucleus contains all of the cell's chromosomes except the organellar chromosomes, and is the site of RNA synthesis and processing. In some species, or in specialized cell types, RNA metabolism or DNA replication may be absent. [GOC:go_curators]	cell nucleus EXACT []			GO:0005634; GO:0005737;	0	GO:0010629	negative regulation of gene expression	Any process that decreases the frequency, rate or extent of gene expression. Gene expression is the process in which a gene's coding sequence is converted into a mature gene product or products (proteins or RNA). This includes the production of an RNA transcript as well as any processing to produce a mature RNA product or an mRNA (for protein-coding genes) and the translation of that mRNA into protein. Protein maturation is included when required to form an active form of a product from an inactive precursor form. [GOC:dph, GOC:tb]				GO:0010629; GO:0007562; GO:0042051;	0	zf-MYND	0.005	zf-MYND 0.005| TPR | IBR | IBR | UxaA | PheT | SET | SET | nuc_hydro_CaPnhB | PRK10636 |	Predicted histone tail methylase containing SET domain	7E-008	Chromatin structure and dynamics	KOG2084	zf-MYND	9E-004	IBR	2E-004													45	28	470	7	1134	4	1678	3	1728	3	3485	2	3589	2	3636	2	3659	2	3637	2	3592	2	3541	2	13026	1	13535	1	14306	1	XM_013260393_1	20329	5	7.65697	0.191424	0	3	75	0						1239	100	62.4855	4	124	98.7966	1414	100	71.6258	2	127	99.2327	5	0	1239	1414	0.0834906	0	3.63554	4.27719	4.27719	0.0651136	0	6.55364	8.0979	8.0979	5	2653	2658	590.075	2067.92	580.118	165.535	745.652	3.53833e-164	590.075	1	1	2	1.04163e-163	Y	0.00660232	126.171	5	0	5	1.56298	3.43702	7.55807	3.43702	10.9951	0.000913536	1.56298		1	1	0.00615328		10.9951	0
XP_013113370.1	M	214	synaptosomal-associated protein 25	0	XM_013257916	XM_013257916_1	645	LOC106091404	ATG	*	NW_013172911.1	89822	232414	-	4	232316-232414 106420-106548 89954-90098 89822-89884	CYT		23.952	4.56			ExpAA=0.00 First60=0.00 PredHel=0 Topology=o	0						3	8.4	6.5	2.8	.		XP_013113370.1	SNAP-25 (synaptosome-associated protein) component of SNARE complex	pe	KOG	9e-44	77.6			synaptosomal-associated protein 25	1E-112	gi|498932832	94	96	100	Ceratitis capitata	Synaptosomal-associated protein 25	1E-110	P36975	95	96	97	Drosophila melanogaster	synaptosomal-associated protein 25	1E-118	gi|907724098	100	100	100	Stomoxys calcitrans	synaptosomal-associated protein 25	1E-119	gi|907724098	100	100	100	Stomoxys calcitrans	putative t-SNARE coiled-coil homology domain-containing protein	3E-005	gi|311978058	21	44	87	Acanthamoeba polyphaga mimivirus	Synaptosomal-associated protein 25kDa - Drosophila melanogaster - SNAP receptor activity - plasma membrane - synaptic vesicle docking - vesicle-mediated transport - neurotransmitter secretion - Golgi to plasma membrane transport - synaptic transmission - synapse - regulation of short-term neuronal synaptic plasticity - synaptic vesicle priming - synaptic vesicle transport - protein binding - SNARE binding - vesicle fusion - SNARE complex - BLOC-1 complex - cytoplasm - membrane - synaptic vesicle fusion to presynaptic membrane - neuromuscular synaptic transmission - terminal bouton	0	GO:0005484	SNAP receptor activity	Acting as a marker to identify a membrane and interacting selectively with one or more SNAREs on another membrane to mediate membrane fusion. [GOC:mah, PMID:14570579]	Q-SNARE activity NARROW []			GO:0005484; GO:0005515; GO:0000149;	1e-109	GO:0005886	plasma membrane	The membrane surrounding a cell that separates the cell from its external environment. It consists of a phospholipid bilayer and associated proteins. [ISBN:0716731363]	bacterial inner membrane NARROW []			GO:0005886; GO:0045202; GO:0031201; GO:0031083; GO:0005737; GO:0016020; GO:0043195;	1e-109	GO:0016081	synaptic vesicle docking	The initial (indirect) attachment of a synaptic vesicle membrane to the presynaptic active zone membrane, mediated by proteins protruding from the membrane and proteins of the presynaptic active zone cytoplasmic component. [PMID:15217342]	synaptic vesicle docking during exocytosis RELATED [GOC:dph, GOC:tb]			GO:0016081; GO:0016192; GO:0007269; GO:0006893; GO:0007268; GO:0048172; GO:0016082; GO:0048489; GO:0006906; GO:0031629; GO:0007274;	1e-109	SNARE_SNAP25N_2	7E-023	SNARE_SNAP25N_23N 7e-023| SNARE_SNAP25C 4e-022| SNARE_SNAP25N 4e-019| SNARE_SNAP23N 5e-016| SNARE_SNAP23C 2e-014| SNAP-25 5e-012| SNARE_SNAP25C_23C 6e-012| SNARE_SNAP25N_23N_29N_SEC9N 5e-011| SNARE 5e-009| t_SNARE 8e-008|	SNAP-25 (synaptosome-associated protein) component of SNARE complex	9E-044	Intracellular trafficking, secretion, and vesicular transport	KOG3065	SNAP-25	1E-012	t_SNARE	9E-010													1	5170	1	1550	739	5	1394	3	1431	3	1440	3	1427	3	1427	3	1376	3	1333	3	2336	2	2256	2	11827	1	12286	1	12946	1	XM_013257916_1	18131	5	23.2558	0.581395	0	3	75	0						2230	100	335.936	3	704	97.1735	1576	100	237.383	3	483	97.1574	5	0	2230	1576	0.253578	0	19.8737	14.4791	19.8737	0.197764	0	35.8254	27.4128	35.8254	5	3806	3811	846.041	2964.96	836.07	238.57	1074.64	1.07339e-235	846.041	1	1	2	3.7765e-235	Y	0.00460272	181.005	5	0	5	1.56298	3.43702	7.55807	3.43702	10.9951	0.000913536	1.56298		1	1	0.00615328		10.9951	0
XP_013118447.1	M	104	uncharacterized protein LOC106095699	0	XM_013262993	XM_013262993_1	315	LOC106095699	ATG	*	NW_013171900.1	1133578	1134009	-	3	1133922-1134009 1133743-1133863 1133578-1133683	SIG	19-20	11.386	8.86	9.32	8.69	ExpAA=11.29 First60=11.29 PredHel=0 Topology=o	0						0	7.7	9.6	7.7	.		XP_013118447.1	hypothetical secreted protein precursor	s/uk	SWISSP	1000	19.3			uncharacterized protein LOC101895966	6E-037	gi|755888014	66	79	97	Musca domestica	Protein NOV homolog	1.2	P48745	31	47	19	Homo sapiens	uncharacterized protein LOC106095699	4E-057	gi|907612742	100	100	100	Stomoxys calcitrans	uncharacterized protein LOC106095699	2E-057	gi|907612742	100	100	100	Stomoxys calcitrans								Drosophila melanogaster - extracellular space	5e-09									GO:0005615	extracellular space	That part of a multicellular organism outside the cells proper, usually taken to be outside the plasma membranes, and occupied by fluid. [ISBN:0198547684]	intercellular space RELATED []			GO:0005615; GO:0005615;	8e-05									SVWC	6E-008	SVWC 6e-008| COG3111 | Gasdermin | SLAC1 | GDB1 | RHO_alpha_C_MupW-like | DUF202 | TMEM206 | PRK12645 |	Ubiquitin activating enzyme UBA1	0.79	Posttranslational modification, protein turnover, chaperones	KOG2012	SVWC	1E-006	NDK	0.18													25	50	52	31	51	31	43	31	46	26	81	15	154	10	230	8	4701	1	4736	1	4738	1	4733	1	4665	1	4585	1	4471	1	XM_013262993_1	2606	10	72.6984	2.37143	0	7	74.7	1	23.8095	0.238095	0	1	75	0						4	71.1111	1.00635	0	2	79.25	10	1	0	4	1.03846	0.047224	0	0.0752477	1.03846	0.809889	0.0387599	0	0.142465	0.809889	11	4	15	3.33	11.67	17.6664	5.04104	22.7074	1.88638e-06	3.33		1	1	2.48412e-06		7.70992	0.0951155	10	1	11	3.43856	7.56144	12.5205	5.69369	18.2142	1.97398e-05	3.43856		1	1	0.000195224		10.9951	0.0413408
XP_013117485.1	M	120	probable insulin-like peptide 3	0	XM_013262031	XM_013262031_1	363	LOC106094793	ATG	*	NW_013174728.1	39671	40099	+	2	39671-39824 39891-40099	SIG	18-19	13.643	6.49	11.646	6.48	ExpAA=0.06 First60=0.06 PredHel=0 Topology=o	0						0	9.2	6.7	4.2	.		XP_013117485.1	hypothetical secreted protein precursor	s/uk	SWISSP	1000	70.7			probable insulin-like peptide 3	3E-033	gi|755879382	59	71	103	Musca domestica	Probable insulin-like peptide 1	2E-010	Q9VT50	39	54	71	Drosophila melanogaster	probable insulin-like peptide 3	5E-067	gi|907748165	100	100	100	Stomoxys calcitrans	probable insulin-like peptide 3	3E-067	gi|907748165	100	100	100	Stomoxys calcitrans								Insulin-like peptide 1 - Drosophila melanogaster - insulin receptor binding - insulin receptor signaling pathway - extracellular space - hormone activity	3e-10	GO:0005158	insulin receptor binding	Interacting selectively and non-covalently with the insulin receptor. [GOC:ai]	insulin receptor ligand NARROW []				3e-10	GO:0005615	extracellular space	That part of a multicellular organism outside the cells proper, usually taken to be outside the plasma membranes, and occupied by fluid. [ISBN:0198547684]	intercellular space RELATED []				3e-10	GO:0008286	insulin receptor signaling pathway	The series of molecular signals generated as a consequence of the insulin receptor binding to insulin. [GOC:ceb]	daf-2 receptor signaling pathway NARROW []				3e-10	IlGF_insulin_bo	7E-005	IlGF_insulin_bombyxin_like 7e-005| IlGF_like 0.002| Insulin 0.038| IlGF 0.063| Sema | IlGF_insulin_like | IlGF | IlGF_relaxin_like | MPP_PP2A_PP4_PP6 | PRK13041 |	DNA repair protein, member of the recA/RAD51 family	0.048	Replication, recombination and repair	KOG2859	Insulin	0.009	IlGF	1E-004													407	7	474	7	613	6	596	6	592	6	587	6	543	6	520	6	694	5	642	5	598	5	911	4	13972	1	14538	1	15367	1	XM_013262031_1	21800	5	38.0165	0.928375	0	3	67.4	0						4	54.27	0.77686	0	3	70.5	9	90.3581	2.24242	0	5	90.4444	5	0	4	9	0.450573	0	0.0633411	0.14692	0.450573	0.351398	0	0.114182	0.278159	0.351398	5	13	18	3.99599	14.004	0.252259	0.0719813	0.324241	0.56907	3.99599			0	0.608653		1.25161	0.618251	5	0	5	1.56298	3.43702	7.55807	3.43702	10.9951	0.000913536	1.56298		1	1	0.00615328		10.9951	0
XP_013110011.1	M	120	uncharacterized protein LOC106088854 isoform X2	0	XM_013254557	XM_013254557_1	363	LOC106088854	ATG	*	NW_013172493.1	262584	264311	+	5	262584-262640 262760-262861 263750-263788 264070-264099 264177-264311	SIG	23-24	13.391	7.83	10.82	8.23	ExpAA=3.86 First60=3.86 PredHel=0 Topology=o	0						1	9.2	5	5.8	.		XP_013110011.1	hypothetical secreted protein precursor	s/uk	SWISSP	1000	13.5			uncharacterized protein LOC101899131 isoform X2	6E-047	gi|557769006	77	85	101	Musca domestica	Trigger factor	0.24	A0KJU0	32	59	14	Aeromonas hydrophila subsp. hydrophila (strain ATCC 7966 / DSM 30187 / JCM 1027 / KCTC 2358 / NCIMB 9240)	uncharacterized protein LOC106088854 isoform X2	1E-063	gi|907703349	100	100	100	Stomoxys calcitrans	uncharacterized protein LOC106088854 isoform X2	8E-064	gi|907703349	100	100	100	Stomoxys calcitrans																																		RecN	0.64	RecN | Uncharacterized_deoxyribonuclease_MG00... 29 0.72 | DUF2505 | vWA_F11C1-5a_type | atpI | PHA03373 | GH4_P_beta_glucosidase | CLAG | Dihydrolipoyl_dehydrogenase | PRK06416 |	Endocytic adaptor protein intersectin	1.1	Signal transduction mechanisms, Intracellular trafficking, secretion, and vesicular transport	KOG1029	DUF2505	0.53	MUTSd	0.24													1326	3	1575	3	1653	3	1689	3	1740	3	1767	3	1779	3	1787	3	1756	3	1697	3	1638	3	1553	3	1462	3	1356	3	1203	3	XM_013254557_1	15135	150	100	28.8375	6	52	69.7867	31	98.3471	6.02479	0	11	70.5484	2422	100	619.705	183	1001	92.8827	727	100	185.008	59	311	92.381	150	31	2422	727	13.5172	1.27036	38.3531	11.8678	38.3531	10.5419	1.04267	69.1374	22.4691	69.1374	181	3149	3330	739.259	2590.74	421.575	120.295	541.87	7.3898e-120	739.259	1	1	2	1.88631e-119	Y	0.20137	4.93712	150	31	181	56.5799	124.42	154.248	70.144	224.392	9.96469e-51	56.5799	1	1	2	8.70456e-49	Y	10.3079	0.093359
XP_013117151.1	M	844	kinesin-like protein KIF18A isoform X1	1	XM_013261697	XM_013261697_1	2535	LOC106094477	ATG	*	NW_013174291.1	19748	21826	+	4	19748-19785 20288-20617 20704-21412 21473-21826	CYT		95.628	9.42			ExpAA=1.65 First60=0.00 PredHel=0 Topology=o	0						0	15.8	4.4	2.4	.	1 | 794 SPSRVRK|SP 0.669 *ProP* |	XP_013117151.1	Kinesin-like protein - probable fragment	cs	KOG	2e-71	33			kinesin-like protein KIF18A	0.0	gi|755893330	78	87	101	Musca domestica	Kinesin-like protein KIF18A	1E-104	Q91WD7	42	60	62	Mus musculus	kinesin-like protein KIF18A isoform X1	0.0	gi|907745007	100	100	100	Stomoxys calcitrans	kinesin-like protein KIF18A isoform X1	0.0	gi|907745001	100	100	100	Stomoxys calcitrans								Kinesin-like protein at 67A - Drosophila melanogaster - kinesin complex - cytoplasm - motor activity - microtubule associated complex - microtubule motor activity - microtubule-based movement - spindle assembly involved in male meiosis I - mitotic centrosome separation - male meiosis I - generative cell mitosis - meiosis I cytokinesis - ATP binding - microtubule binding - nucleus - male meiosis chromosome segregation - male meiotic chromosome movement towards spindle pole - spindle assembly - sister chromatid biorientation - kinetochore microtubule - microtubule depolymerization - kinetochore - mitotic spindle midzone - mitotic spindle organization - mitotic spindle - chromosome segregation - spindle microtubule - spindle elongation - mitotic spindle assembly	0	GO:0003774	motor activity	Catalysis of the generation of force resulting either in movement along a microfilament or microtubule, or in torque resulting in membrane scission, coupled to the hydrolysis of a nucleoside triphosphate. [GOC:mah, GOC:vw, ISBN:0815316194, PMID:11242086]				GO:0003774; GO:0003777; GO:0005524; GO:0008017;	0	GO:0005871	kinesin complex	Any complex that includes a dimer of molecules from the kinesin superfamily, a group of related proteins that contain an extended region of predicted alpha-helical coiled coil in the main chain that likely produces dimerization. The native complexes of several kinesin family members have also been shown to contain additional peptides, often designated light chains as all of the noncatalytic subunits that are currently known are smaller than the chain that contains the motor unit. Kinesin complexes generally possess a force-generating enzymatic activity, or motor, which converts the free energy of the gamma phosphate bond of ATP into mechanical work. [GOC:mah, http://www.proweb.org/kinesin//KinesinMotility.html, http://www.proweb.org/kinesin//KinesinStructure.html]				GO:0005871; GO:0005737; GO:0005875; GO:0005634; GO:0005828; GO:0000776; GO:1990023; GO:0072686; GO:0005876;	0	GO:0007018	microtubule-based movement	A microtubule-based process that is mediated by motor proteins and results in the movement of organelles, other microtubules, or other particles along microtubules. [GOC:cjm, ISBN:0815316194]				GO:0007018; GO:0007054; GO:0007100; GO:0007141; GO:0055047; GO:0007110; GO:0007060; GO:0016346; GO:0051225; GO:0031134; GO:0007019; GO:0007052; GO:0007059; GO:0051231; GO:0090307;	0	KISc_KIP3_like	1E-145	KISc_KIP3_like e-145| KISc e-116| Kinesin e-111| KISc 9e-098| KISc_CENP_E 8e-089| KISc_KIF4 9e-086| KISc_KIF1A_KIF1B 7e-084| KISc_KHC_KIF5 3e-078| KIP1 7e-078| KISc_C_terminal 1e-077|	Kinesin-like protein	1E-120	Cytoskeleton	KOG0242	Kinesin	1E-112	KISc	1E-118													1	5170	1	1550	1217	4	1215	4	1237	4	1247	4	1222	4	1226	4	1176	4	1123	4	1068	4	1004	4	929	4	1558	3	1375	3	XM_013261697_1	21502	14	29.428	0.396844	0	3	71.8571	2	5.91716	0.0591716	0	1	75	852	100	33.0071	5	90	98.2077	531	99.4477	20.6821	0	57	98.7382	14	2	852	531	0.180656	0.0117361	1.93194	1.24125	1.93194	0.140892	0.00963263	3.48263	2.35003	3.48263	16	1383	1399	310.578	1088.42	279.402	79.7263	359.128	4.35932e-80	310.578	1	1	2	9.52567e-80	Y	0.0405146	23.2138	14	2	16	5.00154	10.9985	16.1895	7.36215	23.5517	1.21605e-06	5.00154	1	1	2	1.52772e-05	Y	10.2621	0.0606331
XP_013117152.1	M	844	kinesin-like protein KIF18A isoform X1	1	XM_013261698	XM_013261698_1	2535	LOC106094477	ATG	*	NW_013174291.1	19748	21826	+	4	19748-19785 20288-20617 20704-21412 21473-21826	CYT		95.664	9.42			ExpAA=1.65 First60=0.00 PredHel=0 Topology=o	0						0	15.8	4.4	2.4	.	1 | 794 SPSRVRK|SP 0.669 *ProP* |	XP_013117152.1	Kinesin-like protein - probable fragment	cs	KOG	2e-71	33			kinesin-like protein KIF18A	0.0	gi|755893330	78	87	101	Musca domestica	Kinesin-like protein KIF18A	1E-104	Q91WD7	42	60	62	Mus musculus	kinesin-like protein KIF18A isoform X1	0.0	gi|907745007	100	100	100	Stomoxys calcitrans	kinesin-like protein KIF18A isoform X1	0.0	gi|907745001	100	100	100	Stomoxys calcitrans								Kinesin-like protein at 67A - Drosophila melanogaster - kinesin complex - cytoplasm - motor activity - microtubule associated complex - microtubule motor activity - microtubule-based movement - spindle assembly involved in male meiosis I - mitotic centrosome separation - male meiosis I - generative cell mitosis - meiosis I cytokinesis - ATP binding - microtubule binding - nucleus - male meiosis chromosome segregation - male meiotic chromosome movement towards spindle pole - spindle assembly - sister chromatid biorientation - kinetochore microtubule - microtubule depolymerization - kinetochore - mitotic spindle midzone - mitotic spindle organization - mitotic spindle - chromosome segregation - spindle microtubule - spindle elongation - mitotic spindle assembly	0	GO:0003774	motor activity	Catalysis of the generation of force resulting either in movement along a microfilament or microtubule, or in torque resulting in membrane scission, coupled to the hydrolysis of a nucleoside triphosphate. [GOC:mah, GOC:vw, ISBN:0815316194, PMID:11242086]				GO:0003774; GO:0003777; GO:0005524; GO:0008017;	0	GO:0005871	kinesin complex	Any complex that includes a dimer of molecules from the kinesin superfamily, a group of related proteins that contain an extended region of predicted alpha-helical coiled coil in the main chain that likely produces dimerization. The native complexes of several kinesin family members have also been shown to contain additional peptides, often designated light chains as all of the noncatalytic subunits that are currently known are smaller than the chain that contains the motor unit. Kinesin complexes generally possess a force-generating enzymatic activity, or motor, which converts the free energy of the gamma phosphate bond of ATP into mechanical work. [GOC:mah, http://www.proweb.org/kinesin//KinesinMotility.html, http://www.proweb.org/kinesin//KinesinStructure.html]				GO:0005871; GO:0005737; GO:0005875; GO:0005634; GO:0005828; GO:0000776; GO:1990023; GO:0072686; GO:0005876;	0	GO:0007018	microtubule-based movement	A microtubule-based process that is mediated by motor proteins and results in the movement of organelles, other microtubules, or other particles along microtubules. [GOC:cjm, ISBN:0815316194]				GO:0007018; GO:0007054; GO:0007100; GO:0007141; GO:0055047; GO:0007110; GO:0007060; GO:0016346; GO:0051225; GO:0031134; GO:0007019; GO:0007052; GO:0007059; GO:0051231; GO:0090307;	0	KISc_KIP3_like	1E-145	KISc_KIP3_like e-145| KISc e-116| Kinesin e-111| KISc 9e-098| KISc_CENP_E 8e-089| KISc_KIF4 9e-086| KISc_KIF1A_KIF1B 7e-084| KISc_KHC_KIF5 3e-078| KIP1 7e-078| KISc_C_terminal 1e-077|	Kinesin-like protein	1E-120	Cytoskeleton	KOG0242	Kinesin	1E-112	KISc	1E-118													1	5170	1	1550	1217	4	1215	4	1237	4	1247	4	1222	4	1226	4	1176	4	1123	4	1068	4	1004	4	929	4	1558	3	1375	3	XM_013261698_1	21505	14	29.428	0.396844	0	3	71.8571	2	5.91716	0.0591716	0	1	75	852	100	33.0071	5	90	98.2077	531	99.4477	20.6821	0	57	98.7382	14	2	852	531	0.180656	0.0117361	1.93194	1.24125	1.93194	0.140892	0.00963263	3.48263	2.35003	3.48263	16	1383	1399	310.578	1088.42	279.402	79.7263	359.128	4.35932e-80	310.578	1	1	2	9.52567e-80	Y	0.0405146	23.2138	14	2	16	5.00154	10.9985	16.1895	7.36215	23.5517	1.21605e-06	5.00154	1	1	2	1.52772e-05	Y	10.2621	0.0606331
XP_013117153.1	M	844	kinesin-like protein KIF18A isoform X1	1	XM_013261699	XM_013261699_1	2535	LOC106094477	ATG	*	NW_013174291.1	19748	21826	+	4	19748-19785 20288-20617 20704-21412 21473-21826	CYT		95.664	9.42			ExpAA=1.65 First60=0.00 PredHel=0 Topology=o	0						0	15.8	4.4	2.4	.	1 | 794 SPSRVRK|SP 0.669 *ProP* |	XP_013117153.1	Kinesin-like protein - probable fragment	cs	KOG	2e-71	33			kinesin-like protein KIF18A	0.0	gi|755893330	78	87	101	Musca domestica	Kinesin-like protein KIF18A	1E-104	Q91WD7	42	60	62	Mus musculus	kinesin-like protein KIF18A isoform X1	0.0	gi|907745007	100	100	100	Stomoxys calcitrans	kinesin-like protein KIF18A isoform X1	0.0	gi|907745001	100	100	100	Stomoxys calcitrans								Kinesin-like protein at 67A - Drosophila melanogaster - kinesin complex - cytoplasm - motor activity - microtubule associated complex - microtubule motor activity - microtubule-based movement - spindle assembly involved in male meiosis I - mitotic centrosome separation - male meiosis I - generative cell mitosis - meiosis I cytokinesis - ATP binding - microtubule binding - nucleus - male meiosis chromosome segregation - male meiotic chromosome movement towards spindle pole - spindle assembly - sister chromatid biorientation - kinetochore microtubule - microtubule depolymerization - kinetochore - mitotic spindle midzone - mitotic spindle organization - mitotic spindle - chromosome segregation - spindle microtubule - spindle elongation - mitotic spindle assembly	0	GO:0003774	motor activity	Catalysis of the generation of force resulting either in movement along a microfilament or microtubule, or in torque resulting in membrane scission, coupled to the hydrolysis of a nucleoside triphosphate. [GOC:mah, GOC:vw, ISBN:0815316194, PMID:11242086]				GO:0003774; GO:0003777; GO:0005524; GO:0008017;	0	GO:0005871	kinesin complex	Any complex that includes a dimer of molecules from the kinesin superfamily, a group of related proteins that contain an extended region of predicted alpha-helical coiled coil in the main chain that likely produces dimerization. The native complexes of several kinesin family members have also been shown to contain additional peptides, often designated light chains as all of the noncatalytic subunits that are currently known are smaller than the chain that contains the motor unit. Kinesin complexes generally possess a force-generating enzymatic activity, or motor, which converts the free energy of the gamma phosphate bond of ATP into mechanical work. [GOC:mah, http://www.proweb.org/kinesin//KinesinMotility.html, http://www.proweb.org/kinesin//KinesinStructure.html]				GO:0005871; GO:0005737; GO:0005875; GO:0005634; GO:0005828; GO:0000776; GO:1990023; GO:0072686; GO:0005876;	0	GO:0007018	microtubule-based movement	A microtubule-based process that is mediated by motor proteins and results in the movement of organelles, other microtubules, or other particles along microtubules. [GOC:cjm, ISBN:0815316194]				GO:0007018; GO:0007054; GO:0007100; GO:0007141; GO:0055047; GO:0007110; GO:0007060; GO:0016346; GO:0051225; GO:0031134; GO:0007019; GO:0007052; GO:0007059; GO:0051231; GO:0090307;	0	KISc_KIP3_like	1E-145	KISc_KIP3_like e-145| KISc e-116| Kinesin e-111| KISc 9e-098| KISc_CENP_E 8e-089| KISc_KIF4 9e-086| KISc_KIF1A_KIF1B 7e-084| KISc_KHC_KIF5 3e-078| KIP1 7e-078| KISc_C_terminal 1e-077|	Kinesin-like protein	1E-120	Cytoskeleton	KOG0242	Kinesin	1E-112	KISc	1E-118													1	5170	1	1550	1217	4	1215	4	1237	4	1247	4	1222	4	1226	4	1176	4	1123	4	1068	4	1004	4	929	4	1558	3	1375	3	XM_013261699_1	21504	14	29.428	0.396844	0	3	71.8571	2	5.91716	0.0591716	0	1	75	852	100	33.0071	5	90	98.2077	531	99.4477	20.6821	0	57	98.7382	14	2	852	531	0.180656	0.0117361	1.93194	1.24125	1.93194	0.140892	0.00963263	3.48263	2.35003	3.48263	16	1383	1399	310.578	1088.42	279.402	79.7263	359.128	4.35932e-80	310.578	1	1	2	9.52567e-80	Y	0.0405146	23.2138	14	2	16	5.00154	10.9985	16.1895	7.36215	23.5517	1.21605e-06	5.00154	1	1	2	1.52772e-05	Y	10.2621	0.0606331
XP_013107034.1	M	145	uncharacterized protein LOC106086779	0	XM_013251580	XM_013251580_1	438	LOC106086779	ATG	*	NW_013172279.1	454594	458542	-	3	458523-458542 458228-458468 454594-454770	CYT		17.069	9.72			ExpAA=2.36 First60=0.08 PredHel=0 Topology=i	0						0	8.3	5.5	1.4	.		XP_013107034.1	ribonuclease P/MRP protein subunit POP5	met/nuc	NR-LIGHT	4e-64	98.6			ribonuclease P/MRP protein subunit POP5	4E-064	gi|557775835	79	90	99	Musca domestica	Ribonuclease P/MRP protein subunit POP5	7E-013	Q5BJI6	30	51	89	Danio rerio	uncharacterized protein LOC106086779	7E-079	gi|907684020	100	100	100	Stomoxys calcitrans	uncharacterized protein LOC106086779	4E-079	gi|907684020	100	100	100	Stomoxys calcitrans								Drosophila melanogaster - tRNA processing - ribonuclease P activity - neurogenesis - lateral inhibition - cellular response to starvation	1e-49																	GO:0009249	protein lipoylation	The addition of a lipoyl group to an amino acid residue in a protein. [GOC:mah]				GO:0008033; GO:0022008; GO:0046331; GO:0009267; GO:0009249; GO:0009249;	5e-19	RNase_P_Rpp14	2E-018	RNase_P_Rpp14 2e-018| POP5 0.016| PRK03717 0.028| PAC2 | PRK08184 | PAP2_containing_1_like | PLN02822 | MutL | PRK10636 | PRK13417 |	RNase P/RNase MRP subunit POP5	4E-036	Translation, ribosomal structure and biogenesis	KOG4639	RNase_P_Rpp14	6E-019	ZnF_AN1	0.63													4420	1	5341	1	5908	1	6331	1	6764	1	7109	1	7511	1	7824	1	8104	1	8316	1	8532	1	8750	1	8981	1	9237	1	9594	1	XM_013251580_1	12450	18	56.1644	2.79909	0	9	68.1111	3	42.0091	0.420091	0	1	61.3333	8	92.4658	1.58676	0	3	86.875	17	68.9498	3.59132	0	10	92.5294	18	3	8	17	1.34431	0.101887	0.10499	0.229995	1.34431	1.04842	0.0836257	0.189261	0.435444	1.04842	21	25	46	10.212	35.788	11.3965	3.25196	14.6485	0.000129538	10.212	1	1	2	0.000164431	Y	2.83057	0.324257	18	3	21	6.56451	14.4355	19.9208	9.05895	28.9797	7.31393e-08	6.56451	1	1	2	1.07664e-06	Y	9.89558	0.0718024
XP_013114685.1	M	264	elongation of very long chain fatty acids protein	1	XM_013259231	XM_013259231_1	795	LOC106092386	ATG	*	NW_013173176.1	24170	36125	-	5	36080-36125 35817-36007 32288-32431 32114-32219 24170-24477	BL/ANC		31.512	9.67			ExpAA=122.17 First60=21.26 PredHel=5 Topology=o20-42i63-85o139-161i168-187o230-252i	5	40.5	44.3	15.2									XP_013114685.1	elongation of very long chain fatty acids protein AAEL008004-like - 5 predicted membrane helices	met/lipd membrane	NR-LIGHT	0	95.9			elongation of very long chain fatty acids protein AAEL008004-like	1E-104	gi|557780074	65	80	96	Musca domestica	Elongation of very long chain fatty acids protein AAEL008004	3E-035	Q1HRV8	33	51	71	Aedes aegypti	elongation of very long chain fatty acids protein AAEL008004-like	1E-156	gi|907732239	100	100	100	Stomoxys calcitrans	elongation of very long chain fatty acids protein AAEL008004-like	1E-156	gi|907732239	100	100	100	Stomoxys calcitrans	GNS1/SUR4	8E-034	gi|659488424	34	52	91	Pigeonpox virus	Drosophila melanogaster - integral component of membrane	1e-42	GO:0009922	fatty acid elongase activity	Catalysis of the reaction: fatty acid (C-16 or longer) + 2-C = fatty acid (C-16 or longer + 2-C). [GOC:tb]				GO:0009922;	2e-41	GO:0005575	cellular_component	The part of a cell or its extracellular environment in which a gene product is located. A gene product may be located in one or more parts of a cell and its location may be as specific as a particular macromolecular complex, that is, a stable, persistent association of macromolecules that function together. [GOC:go_curators, NIF_Subcellular:sao-1337158144]	cell or subcellular entity EXACT []			GO:0016021; GO:0005575; GO:0016021;	2e-41	GO:0030497	fatty acid elongation	The elongation of a fatty acid chain by the sequential addition of two-carbon units. [ISBN:0716720094]				GO:0030497;	2e-41	ELO	2E-044	ELO 2e-044| PTZ00251 0.001| Nickel-cobalt-cadmium_resistance_prote... 28 3.8 | COG3356 |	Fatty acyl-CoA elongase/Polyunsaturated fatty acid specific elongation enzyme	2E-047	Lipid transport and metabolism	KOG3071	ELO	3E-045	SHR3_chaperone	0.24													33	39	41	38	43	36	36	36	28	35	23	35	78	14	68	14	10865	1	11234	1	11630	1	11988	1	12441	1	12934	1	13654	1	XM_013259231_1	19307	9	57.9874	0.836478	0	3	73.8889	1	9.43396	0.0943396	0	1	75	751	100	92.9836	2	218	98.4354	181	98.1132	22.2176	0	44	97.5856	9	1	751	181	0.37032	0.0187114	5.43007	1.34913	5.43007	0.28881	0.0153577	9.78856	2.55428	9.78856	10	932	942	209.124	732.876	189.602	54.1022	243.704	6.12438e-55	209.124	1	1	2	1.19227e-54	Y	0.0375617	24.1766	9	1	10	3.12596	6.87404	11.038	5.01952	16.0575	6.14471e-05	3.12596		1	1	0.000548504		9.89558	0.0454748
XP_013110639.1	M	555	myrosinase 1 isoform X1	1	XM_013255185	XM_013255185_1	1668	LOC106089352	ATG	*	NW_013172548.1	281034	328618	-	5	328551-328618 302173-302368 285052-285624 284392-284703 281034-281272	SIG	22-23	64.548	6.66	62.119	6.41	ExpAA=20.96 First60=9.04 PredHel=0 Topology=o	0						0	13.9	6.3	4.9	.		XP_013110639.1	Beta-glucosidase lactase phlorizinhydrolase - signalP detected	met/carb/secreted Beta-glucosidase	KOG	0	106.5			beta-glucosidase	0.0	gi|406654346	80	91	99	Musca domestica	Lactase-phlorizin hydrolase	1E-126	Q02401	46	64	24	Rattus norvegicus	myrosinase 1 isoform X1	0.0	gi|907707269	100	100	100	Stomoxys calcitrans	myrosinase 1 isoform X1	0.0	gi|907707269	100	100	100	Stomoxys calcitrans								Drosophila melanogaster - hydrolase activity, hydrolyzing O-glycosyl compounds - carbohydrate metabolic process	0	GO:0004553	hydrolase activity, hydrolyzing O-glycosyl compounds	Catalysis of the hydrolysis of any O-glycosyl bond. [GOC:mah]	O-glucosyl hydrolase activity EXACT []	EC:3.2.1		GO:0004553;	1e-134	GO:0016021	integral component of membrane	The component of a membrane consisting of the gene products and protein complexes having at least some part of their peptide sequence embedded in the hydrophobic region of the membrane. [GOC:dos, GOC:go_curators]	integral to membrane NARROW []				1e-134	GO:0005975	carbohydrate metabolic process	The chemical reactions and pathways involving carbohydrates, any of a group of organic compounds based of the general formula Cx(H2O)y. Includes the formation of carbohydrate derivatives by the addition of a carbohydrate residue to another molecule. [GOC:mah, ISBN:0198506732]	carbohydrate metabolism EXACT []			GO:0005975;	1e-134	Glyco_hydro_1	1E-146	Glyco_hydro_1 e-146| BGL e-118| BglB e-107| PLN02814 1e-092| PLN02849 4e-091| PLN02998 2e-082| PRK13511 2e-071| lacG 7e-061| celA 6e-046| PRK15014 1e-042|	Beta-glucosidase, lactase phlorizinhydrolase, and related proteins	1E-154	Carbohydrate transport and metabolism	KOG0626	Glyco_hydro_1	1E-147	MR_MLE	2.0													896	4	1038	4	1085	4	1075	4	1091	4	1095	4	3188	2	3225	2	3229	2	3201	2	3158	2	3100	2	2963	2	10963	1	11493	1	XM_013255185_1	15696	53	69.7842	2.34472	0	8	73.7925	11	43.2854	0.492206	0	2	74.6364	449	99.94	26.6067	0	55	98.8419	354	100	20.4011	2	48	96.1271	53	11	449	354	1.0394	0.0981002	1.54733	1.25762	1.54733	0.810618	0.0805173	2.78931	2.38103	2.78931	64	803	867	192.474	674.526	85.7546	24.4698	110.224	8.75061e-26	192.474	1	1	2	1.43061e-25	Y	0.278966	3.52513	53	11	64	20.0061	43.9939	54.413	24.7442	79.1573	5.73571e-19	20.0061	1	1	2	1.99948e-17	Y	9.71233	0.0926339
XP_013110008.1	M	123	uncharacterized protein LOC106088854 isoform X1	0	XM_013254554	XM_013254554_1	372	LOC106088854	ATG	*	NW_013172493.1	262584	264311	+	5	262584-262640 262760-262861 263750-263788 264070-264108 264177-264311	SIG	23-24	13.658	7.83	11.134	8.23	ExpAA=3.82 First60=3.82 PredHel=0 Topology=o	0						1	9.8	4.9	5.7	.		XP_013110008.1	hypothetical secreted protein precursor	s/uk	SWISSP	1000	23.6			uncharacterized protein LOC101899131 isoform X1	2E-048	gi|557769004	78	85	101	Musca domestica	Methyltransferase-like protein 23	0.40	Q54KW9	31	48	24	Dictyostelium discoideum	uncharacterized protein LOC106088854 isoform X1	4E-065	gi|907703346	100	100	100	Stomoxys calcitrans	uncharacterized protein LOC106088854 isoform X1	2E-065	gi|907703342	100	100	100	Stomoxys calcitrans																																		PRK07093	0.89	PRK07093 | DUF2505 | vWA_F11C1-5a_type | atpI | GH4_P_beta_glucosidase | AAA_13 | alpha2AP | PRK00702 | PRK00509 | PBP2_ThiY_THI5_like_1 |	Endocytic adaptor protein intersectin	0.80	Signal transduction mechanisms, Intracellular trafficking, secretion, and vesicular transport	KOG1029	DUF2505	0.62	P-II	1.0													1326	3	1575	3	1653	3	1689	3	1740	3	1767	3	1779	3	1787	3	1756	3	1697	3	1638	3	1553	3	1462	3	1356	3	1203	3	XM_013254554_1	15134	144	100	26.914	5	52	69.5278	32	98.3871	6.08065	0	11	70.6875	2455	100	619.978	170	1005	93.9495	739	100	186.078	52	294	93.6752	144	32	2455	739	12.6626	1.27962	37.9351	11.7719	37.9351	9.87542	1.05027	68.384	22.2874	68.384	176	3194	3370	748.139	2621.86	437.543	124.851	562.394	2.53368e-124	748.139	1	1	2	6.54639e-124	Y	0.19305	5.14913	144	32	176	55.0169	120.983	143.919	65.4471	209.366	1.88838e-47	55.0169	1	1	2	1.50869e-45	Y	9.59571	0.100358
XP_013110009.1	M	123	uncharacterized protein LOC106088854 isoform X1	0	XM_013254555	XM_013254555_1	372	LOC106088854	ATG	*	NW_013172493.1	262584	264311	+	5	262584-262640 262760-262861 263750-263788 264070-264108 264177-264311	SIG	23-24	13.61	7.83	11.134	8.23	ExpAA=3.82 First60=3.82 PredHel=0 Topology=o	0						1	9.8	4.9	5.7	.		XP_013110009.1	hypothetical secreted protein precursor	s/uk	SWISSP	1000	23.6			uncharacterized protein LOC101899131 isoform X1	2E-048	gi|557769004	78	85	101	Musca domestica	Methyltransferase-like protein 23	0.40	Q54KW9	31	48	24	Dictyostelium discoideum	uncharacterized protein LOC106088854 isoform X1	4E-065	gi|907703346	100	100	100	Stomoxys calcitrans	uncharacterized protein LOC106088854 isoform X1	2E-065	gi|907703342	100	100	100	Stomoxys calcitrans																																		PRK07093	0.89	PRK07093 | DUF2505 | vWA_F11C1-5a_type | atpI | GH4_P_beta_glucosidase | AAA_13 | alpha2AP | PRK00702 | PRK00509 | PBP2_ThiY_THI5_like_1 |	Endocytic adaptor protein intersectin	0.80	Signal transduction mechanisms, Intracellular trafficking, secretion, and vesicular transport	KOG1029	DUF2505	0.62	P-II	1.0													1326	3	1575	3	1653	3	1689	3	1740	3	1767	3	1779	3	1787	3	1756	3	1697	3	1638	3	1553	3	1462	3	1356	3	1203	3	XM_013254555_1	15133	144	100	26.914	5	52	69.5278	32	98.3871	6.08065	0	11	70.6875	2455	100	619.978	170	1005	93.9495	739	100	186.078	52	294	93.6752	144	32	2455	739	12.6626	1.27962	37.9351	11.7719	37.9351	9.87542	1.05027	68.384	22.2874	68.384	176	3194	3370	748.139	2621.86	437.543	124.851	562.394	2.53368e-124	748.139	1	1	2	6.54639e-124	Y	0.19305	5.14913	144	32	176	55.0169	120.983	143.919	65.4471	209.366	1.88838e-47	55.0169	1	1	2	1.50869e-45	Y	9.59571	0.100358
XP_013113513.1	M	509	putative fatty acyl-CoA reductase CG5065	2	XM_013258059	XM_013258059_1	1530	LOC106091518	ATG	*	NW_013171889.1	915256	921942	+	7	915256-915453 915541-916045 920604-920802 921081-921317 921400-921531 921613-921738 921810-921942	CYT		59.354	8.63			ExpAA=46.09 First60=0.84 PredHel=2 Topology=o354-376i476-498o	2	8.6	71.7	19.6			0	9	3.7	4.9	.	1 | 51 IICRAKR|EK 0.680 *ProP* |	XP_013113513.1	fatty acyl-CoA reductase CG8306 - 3 predicted membrane helices	met/lipd membrane	NR-LIGHT	0	100			putative fatty acyl-CoA reductase CG8306	0.0	gi|557752574	64	79	100	Musca domestica	Putative fatty acyl-CoA reductase CG5065	1E-090	A1ZAI5	35	58	78	Drosophila melanogaster	putative fatty acyl-CoA reductase CG5065	0.0	gi|907608287	100	100	100	Stomoxys calcitrans	putative fatty acyl-CoA reductase CG5065	0.0	gi|907608281	100	100	100	Stomoxys calcitrans								Drosophila melanogaster - phagocytosis - sensory perception of pain - determination of adult lifespan - fatty-acyl-CoA reductase (alcohol-forming) activity	0	GO:0080019	fatty-acyl-CoA reductase (alcohol-forming) activity	Catalysis of the reaction: a very long chain fatty acyl-CoA + NADPH + H+ = a very long chain primary alcohol + NADP+ + CoA. [PMID:16980563]	fatty acyl CoA reductase (alcohol-forming) activity EXACT [GOC:curators]			GO:0080019; GO:0080019;	1e-132	GO:0005777	peroxisome	A small organelle enclosed by a single membrane, and found in most eukaryotic cells. Contains peroxidases and other enzymes involved in a variety of metabolic processes including free radical detoxification, lipid catabolism and biosynthesis, and hydrogen peroxide metabolism. [GOC:pm, PMID:9302272, UniProtKB-KW:KW-0576]	peroxisomal RELATED [GOC:curators]			GO:0005777;	1e-132	GO:0010025	wax biosynthetic process	The chemical reactions and pathways resulting in the formation of wax, which includes C16 and C18 fatty acids. [ISBN:0943088399]	wax anabolism EXACT []			GO:0006909; GO:0019233; GO:0008340; GO:0010025; GO:0035336; GO:0055114;	1e-132	FAR-N_SDR_e	5E-085	FAR-N_SDR_e 5e-085| NAD_binding_4 4e-057| PLN02996 1e-034| PLN02503 1e-029| MupV_like_SDR_e 1e-024| SDR_e1 2e-024| FAR_C 3e-019| L-aminoadipate-semialdehyde_dehydrogen... 84 1e-016 1e-016| Sterile 3e-016| COG3320 9e-014|	Acyl-CoA reductase	6E-097	Lipid transport and metabolism	KOG1221	NAD_binding_4	1E-068	Semialdhyde_dh	0.27													42	31	57	29	55	29	47	29	42	29	39	26	36	22	587	5	542	5	501	5	466	5	1080	3	1000	3	926	3	821	3	XM_013258059_1	1935	13	35.4902	0.636601	0	3	74.9231	2	9.80392	0.0980392	0	1	75	3353	100	215.132	8	511	98.1748	161	82.1569	8.52484	0	29	81.0124	13	2	3353	161	0.277942	0.0194452	12.5972	0.62356	12.5972	0.216764	0.0159599	22.7085	1.18057	22.7085	15	3514	3529	783.437	2745.56	753.724	215.073	968.797	1.08855e-212	783.437	1	1	2	3.64545e-212	Y	0.0149552	62.6692	13	2	15	4.68894	10.3111	14.7312	6.69899	21.4302	3.66946e-06	4.68894		1	1	4.16689e-05		9.52908	0.0649641
XP_013113521.1	M	509	putative fatty acyl-CoA reductase CG5065	2	XM_013258067	XM_013258067_1	1530	LOC106091518	ATG	*	NW_013171889.1	915256	921942	+	7	915256-915453 915541-916045 920604-920802 921081-921317 921400-921531 921613-921738 921810-921942	CYT		59.314	8.63			ExpAA=46.09 First60=0.84 PredHel=2 Topology=o354-376i476-498o	2	8.6	71.7	19.6			0	9	3.7	4.9	.	1 | 51 IICRAKR|EK 0.680 *ProP* |	XP_013113521.1	fatty acyl-CoA reductase CG8306 - 3 predicted membrane helices	met/lipd membrane	NR-LIGHT	0	100			putative fatty acyl-CoA reductase CG8306	0.0	gi|557752574	64	79	100	Musca domestica	Putative fatty acyl-CoA reductase CG5065	1E-090	A1ZAI5	35	58	78	Drosophila melanogaster	putative fatty acyl-CoA reductase CG5065	0.0	gi|907608287	100	100	100	Stomoxys calcitrans	putative fatty acyl-CoA reductase CG5065	0.0	gi|907608281	100	100	100	Stomoxys calcitrans								Drosophila melanogaster - phagocytosis - sensory perception of pain - determination of adult lifespan - fatty-acyl-CoA reductase (alcohol-forming) activity	0	GO:0080019	fatty-acyl-CoA reductase (alcohol-forming) activity	Catalysis of the reaction: a very long chain fatty acyl-CoA + NADPH + H+ = a very long chain primary alcohol + NADP+ + CoA. [PMID:16980563]	fatty acyl CoA reductase (alcohol-forming) activity EXACT [GOC:curators]			GO:0080019; GO:0080019;	1e-132	GO:0005777	peroxisome	A small organelle enclosed by a single membrane, and found in most eukaryotic cells. Contains peroxidases and other enzymes involved in a variety of metabolic processes including free radical detoxification, lipid catabolism and biosynthesis, and hydrogen peroxide metabolism. [GOC:pm, PMID:9302272, UniProtKB-KW:KW-0576]	peroxisomal RELATED [GOC:curators]			GO:0005777;	1e-132	GO:0010025	wax biosynthetic process	The chemical reactions and pathways resulting in the formation of wax, which includes C16 and C18 fatty acids. [ISBN:0943088399]	wax anabolism EXACT []			GO:0006909; GO:0019233; GO:0008340; GO:0010025; GO:0035336; GO:0055114;	1e-132	FAR-N_SDR_e	5E-085	FAR-N_SDR_e 5e-085| NAD_binding_4 4e-057| PLN02996 1e-034| PLN02503 1e-029| MupV_like_SDR_e 1e-024| SDR_e1 2e-024| FAR_C 3e-019| L-aminoadipate-semialdehyde_dehydrogen... 84 1e-016 1e-016| Sterile 3e-016| COG3320 9e-014|	Acyl-CoA reductase	6E-097	Lipid transport and metabolism	KOG1221	NAD_binding_4	1E-068	Semialdhyde_dh	0.27													42	31	57	29	55	29	47	29	42	29	39	26	36	22	587	5	542	5	501	5	466	5	1080	3	1000	3	926	3	821	3	XM_013258067_1	1937	13	35.4902	0.636601	0	3	74.9231	2	9.80392	0.0980392	0	1	75	3353	100	215.132	8	511	98.1748	161	82.1569	8.52484	0	29	81.0124	13	2	3353	161	0.277942	0.0194452	12.5972	0.62356	12.5972	0.216764	0.0159599	22.7085	1.18057	22.7085	15	3514	3529	783.437	2745.56	753.724	215.073	968.797	1.08855e-212	783.437	1	1	2	3.64545e-212	Y	0.0149552	62.6692	13	2	15	4.68894	10.3111	14.7312	6.69899	21.4302	3.66946e-06	4.68894		1	1	4.16689e-05		9.52908	0.0649641
XP_013113530.1	M	509	putative fatty acyl-CoA reductase CG5065	2	XM_013258076	XM_013258076_1	1530	LOC106091518	ATG	*	NW_013171889.1	915256	921942	+	7	915256-915453 915541-916045 920604-920802 921081-921317 921400-921531 921613-921738 921810-921942	CYT		59.318	8.63			ExpAA=46.09 First60=0.84 PredHel=2 Topology=o354-376i476-498o	2	8.6	71.7	19.6			0	9	3.7	4.9	.	1 | 51 IICRAKR|EK 0.680 *ProP* |	XP_013113530.1	fatty acyl-CoA reductase CG8306 - 3 predicted membrane helices	met/lipd membrane	NR-LIGHT	0	100			putative fatty acyl-CoA reductase CG8306	0.0	gi|557752574	64	79	100	Musca domestica	Putative fatty acyl-CoA reductase CG5065	1E-090	A1ZAI5	35	58	78	Drosophila melanogaster	putative fatty acyl-CoA reductase CG5065	0.0	gi|907608287	100	100	100	Stomoxys calcitrans	putative fatty acyl-CoA reductase CG5065	0.0	gi|907608281	100	100	100	Stomoxys calcitrans								Drosophila melanogaster - phagocytosis - sensory perception of pain - determination of adult lifespan - fatty-acyl-CoA reductase (alcohol-forming) activity	0	GO:0080019	fatty-acyl-CoA reductase (alcohol-forming) activity	Catalysis of the reaction: a very long chain fatty acyl-CoA + NADPH + H+ = a very long chain primary alcohol + NADP+ + CoA. [PMID:16980563]	fatty acyl CoA reductase (alcohol-forming) activity EXACT [GOC:curators]			GO:0080019; GO:0080019;	1e-132	GO:0005777	peroxisome	A small organelle enclosed by a single membrane, and found in most eukaryotic cells. Contains peroxidases and other enzymes involved in a variety of metabolic processes including free radical detoxification, lipid catabolism and biosynthesis, and hydrogen peroxide metabolism. [GOC:pm, PMID:9302272, UniProtKB-KW:KW-0576]	peroxisomal RELATED [GOC:curators]			GO:0005777;	1e-132	GO:0010025	wax biosynthetic process	The chemical reactions and pathways resulting in the formation of wax, which includes C16 and C18 fatty acids. [ISBN:0943088399]	wax anabolism EXACT []			GO:0006909; GO:0019233; GO:0008340; GO:0010025; GO:0035336; GO:0055114;	1e-132	FAR-N_SDR_e	5E-085	FAR-N_SDR_e 5e-085| NAD_binding_4 4e-057| PLN02996 1e-034| PLN02503 1e-029| MupV_like_SDR_e 1e-024| SDR_e1 2e-024| FAR_C 3e-019| L-aminoadipate-semialdehyde_dehydrogen... 84 1e-016 1e-016| Sterile 3e-016| COG3320 9e-014|	Acyl-CoA reductase	6E-097	Lipid transport and metabolism	KOG1221	NAD_binding_4	1E-068	Semialdhyde_dh	0.27													42	31	57	29	55	29	47	29	42	29	39	26	36	22	587	5	542	5	501	5	466	5	1080	3	1000	3	926	3	821	3	XM_013258076_1	1936	13	35.4902	0.636601	0	3	74.9231	2	9.80392	0.0980392	0	1	75	3353	100	215.132	8	511	98.1748	161	82.1569	8.52484	0	29	81.0124	13	2	3353	161	0.277942	0.0194452	12.5972	0.62356	12.5972	0.216764	0.0159599	22.7085	1.18057	22.7085	15	3514	3529	783.437	2745.56	753.724	215.073	968.797	1.08855e-212	783.437	1	1	2	3.64545e-212	Y	0.0149552	62.6692	13	2	15	4.68894	10.3111	14.7312	6.69899	21.4302	3.66946e-06	4.68894		1	1	4.16689e-05		9.52908	0.0649641
XP_013110640.1	M	491	myrosinase 1 isoform X2	1	XM_013255186	XM_013255186_1	1476	LOC106089352	ATG	*	NW_013172548.1	281034	302244	-	4	302173-302244 285052-285624 284392-284703 281034-281272	CYT		57.327	6.97			ExpAA=12.34 First60=0.00 PredHel=0 Topology=o	0						0	14.1	5.9	4.9	.		XP_013110640.1	Beta-glucosidase lactase phlorizinhydrolase	met/carb	KOG	0	84.7			beta-glucosidase	0.0	gi|406654346	81	91	88	Musca domestica	Lactase-phlorizin hydrolase	1E-112	Q02401	45	63	22	Rattus norvegicus	myrosinase 1 isoform X2	0.0	gi|907707272	100	100	100	Stomoxys calcitrans	myrosinase 1 isoform X1	0.0	gi|907707269	100	100	88	Stomoxys calcitrans								Drosophila melanogaster - hydrolase activity, hydrolyzing O-glycosyl compounds - carbohydrate metabolic process	0	GO:0004553	hydrolase activity, hydrolyzing O-glycosyl compounds	Catalysis of the hydrolysis of any O-glycosyl bond. [GOC:mah]	O-glucosyl hydrolase activity EXACT []	EC:3.2.1		GO:0004553;	1e-120	GO:0016021	integral component of membrane	The component of a membrane consisting of the gene products and protein complexes having at least some part of their peptide sequence embedded in the hydrophobic region of the membrane. [GOC:dos, GOC:go_curators]	integral to membrane NARROW []				1e-120	GO:0005975	carbohydrate metabolic process	The chemical reactions and pathways involving carbohydrates, any of a group of organic compounds based of the general formula Cx(H2O)y. Includes the formation of carbohydrate derivatives by the addition of a carbohydrate residue to another molecule. [GOC:mah, ISBN:0198506732]	carbohydrate metabolism EXACT []			GO:0005975;	1e-120	Glyco_hydro_1	1E-157	Glyco_hydro_1 e-157| BGL e-122| BglB e-108| PLN02849 2e-097| PLN02814 9e-097| PLN02998 2e-084| PRK13511 1e-071| lacG 2e-060| celA 9e-039| PRK15014 1e-034|	Beta-glucosidase, lactase phlorizinhydrolase, and related proteins	1E-140	Carbohydrate transport and metabolism	KOG0626	Glyco_hydro_1	1E-129	MR_MLE	1.9													896	4	1038	4	1085	4	1075	4	1091	4	1095	4	3188	2	3225	2	3229	2	3201	2	3158	2	3100	2	2963	2	10964	1	11494	1	XM_013255186_1	15697	51	74.5935	2.49119	0	8	72.098	11	48.916	0.556233	0	2	74.6364	430	100	28.4864	6	63	97.7814	326	100	20.9119	5	48	94.681	51	11	430	326	1.13028	0.110861	1.67461	1.30881	1.67461	0.881495	0.0909911	3.01876	2.47793	3.01876	62	756	818	181.596	636.404	78.7636	22.4749	101.239	8.15455e-24	181.596	1	1	2	1.31563e-23	Y	0.287027	3.42416	51	11	62	19.3809	42.6191	51.5849	23.4582	75.0431	4.60558e-18	19.3809	1	1	2	1.53862e-16	Y	9.34583	0.0961968
XP_013108959.1	M	773	phosphatidylinositol-binding clathrin assembly protein	1	XM_013253505	XM_013253505_1	2322	LOC106088147	ATG	*	NW_013172400.1	271182	348006	+	15	271182-271317 299925-300067 304033-304108 305126-305158 309299-309401 309480-309601 309674-309867 309936-310072 314991-315156 315252-315555 318652-318744 322654-322923 329428-329674 336287-336386 347809-348006	CYT		81.752	6.61			ExpAA=0.39 First60=0.00 PredHel=0 Topology=o	0						8	16.9	7.9	5.7	.		XP_013108959.1	Clathrin assembly protein AP180	st	KOG	0	101.2			phosphatidylinositol-binding clathrin assembly protein LAP	0.0	gi|755885065	82	84	103	Musca domestica	Phosphatidylinositol-binding clathrin assembly protein LAP	0.0	Q9VI75	85	89	102	Drosophila melanogaster	phosphatidylinositol-binding clathrin assembly protein LAP isoform X5	0.0	gi|907695710	100	100	100	Stomoxys calcitrans	phosphatidylinositol-binding clathrin assembly protein LAP isoform X5	0.0	gi|907695710	100	100	100	Stomoxys calcitrans	YadA domain-containing protein	4E-007	gi|410491156	19	34	42	Pectobacterium phage My1	like-AP180 - Drosophila melanogaster - clathrin adaptor complex - synaptic vesicle endocytosis - receptor-mediated endocytosis - coated pit - synaptic vesicle - synaptic vesicle coating - neurotransmitter secretion - clathrin binding - synaptic vesicle transport - synaptic transmission - phototaxis - neuron-neuron synaptic transmission - clathrin-coated vesicle - clathrin coat assembly - 1-phosphatidylinositol binding - positive regulation of clathrin-mediated endocytosis	0	GO:0030276	clathrin binding	Interacting selectively and non-covalently with a clathrin heavy or light chain, the main components of the coat of coated vesicles and coated pits, and which also occurs in synaptic vesicles. [GOC:jl, GOC:mah, ISBN:0198506732]				GO:0030276; GO:0005545;	0	GO:0030131	clathrin adaptor complex	A membrane coat adaptor complex that links clathrin to a membrane. [GOC:mah]				GO:0030131; GO:0005905; GO:0008021; GO:0030136;	0	GO:0048488	synaptic vesicle endocytosis	Clathrin-mediated endocytosis of presynaptic membrane that recycles synaptic vesicle membrane and its components following synaptic vesicle exocytosis. This process starts with coating of the membrane with adaptor proteins and clathrin prior to invagination and ends when uncoating has finished. [GOC:jid, GOC:lmg, GOC:mah, PMID:20448150]	synaptic vesicle retrieval RELATED []			GO:0048488; GO:0006898; GO:0016183; GO:0007269; GO:0048489; GO:0007268; GO:0042331; GO:0007270; GO:0048268; GO:2000370;	0	ANTH	2E-093	ANTH 2e-093| ANTH_AP180_CALM 5e-048| ENTH 7e-041| VHS_ENTH_ANTH 3e-026| ENTH 3e-016| PTZ00436 0.050| TFIIA 0.085| PRK10856 | FliK | FimV |	Clathrin assembly protein AP180 and related proteins, contain ENTH domain	1E-104	Signal transduction mechanisms, Intracellular trafficking, secretion, and vesicular transport	KOG0251	ANTH	5E-080	ENTH	6E-037													70	21	78	21	81	21	70	21	64	21	52	21	44	21	29	21	20	21	19	21	13	21	12	21	9	21	7	21	10	16	XM_013253505_1	14200	4	5.59862	0.130922	0	4	76	0						38	11.4556	1.68605	0	37	103.105	40	9.21619	1.66796	0	39	96.825	4	0	38	40	0.0563508	0	0.0940706	0.10208	0.10208	0.0439475	0	0.169577	0.193266	0.193266	4	78	82	18.204	63.796	11.0829	3.16247	14.2454	0.000160455	18.204	1	1	2	0.000203045	Y	0.177444	4.45141	4	0	4	1.25038	2.74962	6.04646	2.74962	8.79607	0.0030188	1.25038		1	1	0.0172141		8.79607	0
XP_013105386.1	M	308	alpha-tocopherol transfer protein-like isoform X2	0	XM_013249932	XM_013249932_1	927	LOC106085616	ATG	*	NW_013172190.1	31141	34903	+	4	31141-31469 31534-31906 34270-34432 34842-34903	CYT		35.697	7.66			ExpAA=0.04 First60=0.00 PredHel=0 Topology=o	0						1	10.4	4.2	5.8	.	1 | 294 YAIRKKR|SS 0.789 *ProP* |	XP_013105386.1	Phosphatidylinositol transfer protein SEC14	met/lipd	KOG	3e-51	91.1			alpha-tocopherol transfer protein-like	1E-139	gi|557784513	77	86	96	Musca domestica	Alpha-tocopherol transfer protein-like	2E-019	Q5RFR0	29	46	77	Pongo abelii	alpha-tocopherol transfer protein-like isoform X2	1E-177	gi|907676945	100	100	100	Stomoxys calcitrans	alpha-tocopherol transfer protein-like isoform X2	1E-177	gi|907676945	100	100	100	Stomoxys calcitrans								Drosophila melanogaster - vitamin E binding - transporter activity - transport - intracellular	0	GO:0008431	vitamin E binding	Interacting selectively and non-covalently with vitamin E, tocopherol, which includes a series of eight structurally similar compounds. Alpha-tocopherol is the most active form in humans and is a powerful biological antioxidant. [CHEBI:33234, GOC:curators, ISBN:0721662544]	alpha-tocopherol binding NARROW []			GO:0008431; GO:0005215;	1e-100	GO:0005622	intracellular	The living contents of a cell; the matter contained within (but not including) the plasma membrane, usually taken to exclude large vacuoles and masses of secretory or ingested material. In eukaryotes it includes the nucleus and cytoplasm. [ISBN:0198506732]	internal to cell EXACT []			GO:0005622;	1e-100	GO:0006810	transport	The directed movement of substances (such as macromolecules, small molecules, ions) into, out of or within a cell, or between cells, or within a multicellular organism by means of some agent such as a transporter or pore. [GOC:dph, GOC:jl, GOC:mah]	auxiliary transport protein activity RELATED [GOC:mah]			GO:0006810;	1e-100	SEC14	6E-021	SEC14 6e-021| CRAL_TRIO 2e-017| SEC14 2e-009| CRAL_TRIO_N 7e-005| AAA_27 0.024| Fusion_gly | TryThrA_C | CRAL_TRIO_2 | BDP1 | CRAL_TRIO_N |	Phosphatidylinositol transfer protein SEC14 and related proteins	3E-051	Lipid transport and metabolism	KOG1471	CRAL_TRIO	4E-018	SEC14	2E-011													7	110	9	110	7	108	7	108	4	105	5	80	5	59	1	57	1	52	1546	3	1492	3	1418	3	1328	3	1228	3	8746	1	XM_013249932_1	10975	4	16.1812	0.323625	0	3	75	0						62	93.3118	6.34412	0	16	94.8548	35	97.5189	3.56311	0	12	94.3714	4	0	62	35	0.14115	0	0.384454	0.223734	0.384454	0.110082	0	0.693039	0.42359	0.693039	4	97	101	22.422	78.578	15.1356	4.31888	19.4544	1.03028e-05	22.422	1	1	2	1.34218e-05	Y	0.143041	5.53572	4	0	4	1.25038	2.74962	6.04646	2.74962	8.79607	0.0030188	1.25038		1	1	0.0172141		8.79607	0
XP_013118660.1	M	312	cilia- and flagella-associated protein 36	1	XM_013263206	XM_013263206_1	939	LOC106095817	ATG	*	NW_013171903.1	1065127	1069490	-	5	1069388-1069490 1069123-1069328 1068866-1069026 1065518-1065674 1065127-1065438	CYT		36.028	5.02			ExpAA=0.40 First60=0.40 PredHel=0 Topology=o	0						6	11.2	2.6	4.2	.		XP_013118660.1	cilia- and flagella-associated protein 36cilia- and flagella-associated protein 36	uc	REFSEQ-INVERTEBRATE	0	100			cilia- and flagella-associated protein 36	1E-150	gi|755883312	85	92	100	Musca domestica	Cilia- and flagella-associated protein 36	9E-023	Q8C6E0	25	43	100	Mus musculus	cilia- and flagella-associated protein 36	1E-176	gi|907613747	100	100	100	Stomoxys calcitrans	cilia- and flagella-associated protein 36	1E-176	gi|907613747	100	100	100	Stomoxys calcitrans								Drosophila melanogaster - cilium assembly	0	GO:0005515	protein binding	Interacting selectively and non-covalently with any protein or protein complex (a complex of two or more proteins that may include other nonprotein molecules). [GOC:go_curators]	alpha-2 macroglobulin receptor-associated protein activity RELATED []			GO:0005515;	2e-22	GO:0005575	cellular_component	The part of a cell or its extracellular environment in which a gene product is located. A gene product may be located in one or more parts of a cell and its location may be as specific as a particular macromolecular complex, that is, a stable, persistent association of macromolecules that function together. [GOC:go_curators, NIF_Subcellular:sao-1337158144]	cell or subcellular entity EXACT []			GO:0005575; GO:0005634; GO:0005737; GO:0042995;	2e-22	GO:0008150	biological_process	Any process specifically pertinent to the functioning of integrated living units: cells, tissues, organs, and organisms. A process is a collection of molecular events with a defined beginning and end. [GOC:go_curators, GOC:isa_complete]	biological process EXACT []			GO:0042384; GO:0008150;	2e-22	ARL2_Bind_BART	1E-029	ARL2_Bind_BART 1e-029| COG2848 | EutC | PTZ00217 | PRK02224 | Sin_N | conserved_hypothetical_protein |	Uncharacterized conserved protein	1E-060	Function unknown	KOG4511	ARL2_Bind_BART	3E-030	ARM	1.2													1	5170	3475	1	3775	1	3984	1	4201	1	4351	1	4525	1	4642	1	4730	1	4765	1	4771	1	4768	1	4702	1	4624	1	4515	1	XM_013263206_1	2731	4	7.98722	0.313099	0	4	73.5	0						46	100	4.56443	1	8	93.1739	77	100	7.34079	1	17	89.5325	4	0	46	77	0.139347	0	0.281595	0.485925	0.485925	0.108675	0	0.507619	0.919989	0.919989	4	123	127	28.194	98.806	20.7615	5.92421	26.6857	2.3939e-07	28.194	1	1	2	3.2095e-07	Y	0.113049	7.01952	4	0	4	1.25038	2.74962	6.04646	2.74962	8.79607	0.0030188	1.25038		1	1	0.0172141		8.79607	0
XP_013110034.1	M	348	uncharacterized protein LOC106088871	2	XM_013254580	XM_013254580_1	1047	LOC106088871	ATG	*	NW_013172496.1	241012	242345	+	2	241012-241147 241435-242345	CYT		40.259	5.49			ExpAA=0.01 First60=0.00 PredHel=0 Topology=o	0						4	10.1	2.6	7.5	.		XP_013110034.1	Alcohol dehydrogenase transcription factor Myb/SANT-like	tm	PFAM	5e-16	111			uncharacterized protein LOC101889195	3E-058	gi|557774762	37	54	99	Musca domestica	Transcription factor Adf-1	4E-006	P05552	24	50	50	Drosophila melanogaster	uncharacterized protein LOC106088871	0.0	gi|907703412	100	100	100	Stomoxys calcitrans	uncharacterized protein LOC106088871	0.0	gi|907703412	100	100	100	Stomoxys calcitrans	multifunctional expression regulator	6E-005	gi|20026660	31	47	10	Panine herpesvirus 2	hinge3 - Drosophila melanogaster - DNA binding	1e-30	GO:0003677	DNA binding	Any molecular function by which a gene product interacts selectively and non-covalently with DNA (deoxyribonucleic acid). [GOC:dph, GOC:jl, GOC:tb, GOC:vw]	microtubule/chromatin interaction RELATED []			GO:0003677; GO:0003677; GO:0003677;	1e-09																	MADF	5E-016	MADF 5e-016| MADF_DNA_bdg 3e-015| BESS 2e-005| Myb_DNA-bind_4 0.042| RpoE 0.073| YCG1 | PLN02499 | GT1_Glycogen_Phosphorylase | retinal_rod | HsdS |	Uncharacterized conserved protein	0.044	Function unknown	KOG1980	MADF_DNA_bdg	5E-016	MADF	4E-018	HARBINGER1_AG	5E-017	15	32	19	HARBINGER1_AG	CLASS II	DNA TRANSPOSON	Harbinger	HARBINGER1_AG HARBINGER1_AG is an autonomous DNA transposon - a consensus sequence.	Harbinger; DNA transposon; Transposable Element; HARBINGER1_AG; Harbinger superfamily; MADF/SANT; transposase.	Anopheles gambiae	1	5170	1	1550	26	51	77	19	1145	4	3079	2	8431	1	8802	1	9135	1	9421	1	9713	1	9987	1	10302	1	10642	1	11143	1	XM_013254580_1	15154	4	12.9895	0.254059	0	3	66.5	0						150	79.0831	13.1433	0	40	91.7533	12	60.0764	1.149	0	4	100.25	4	0	150	12	0.124973	0	0.823526	0.067917	0.823526	0.0974652	0	1.48453	0.128585	1.48453	4	162	166	36.8519	129.148	29.2861	8.35669	37.6428	8.49592e-10	36.8519	1	1	2	1.18218e-09	Y	0.0860003	9.24523	4	0	4	1.25038	2.74962	6.04646	2.74962	8.79607	0.0030188	1.25038		1	1	0.0172141		8.79607	0
XP_013105426.1	M	310	alpha-tocopherol transfer protein-like	1	XM_013249972	XM_013249972_1	933	LOC106085649	ATG	*	NW_013172190.1	227051	231992	-	3	231691-231992 227380-227749 227051-227311	CYT		36.02	6.52			ExpAA=0.06 First60=0.00 PredHel=0 Topology=o	0						0	8.4	5.2	4.8	.		XP_013105426.1	Phosphatidylinositol transfer protein SEC14	met/lipd	KOG	5e-35	94.6			alpha-tocopherol transfer protein-like	7E-089	gi|755850424	49	70	100	Musca domestica	Alpha-tocopherol transfer protein-like	9E-020	Q9D3D0	24	49	73	Mus musculus	alpha-tocopherol transfer protein-like	0.0	gi|907677060	100	100	100	Stomoxys calcitrans	alpha-tocopherol transfer protein-like	0.0	gi|907677060	100	100	100	Stomoxys calcitrans								Drosophila melanogaster - vitamin E binding - transporter activity - intracellular - transport - neurogenesis	3e-70	GO:0008431	vitamin E binding	Interacting selectively and non-covalently with vitamin E, tocopherol, which includes a series of eight structurally similar compounds. Alpha-tocopherol is the most active form in humans and is a powerful biological antioxidant. [CHEBI:33234, GOC:curators, ISBN:0721662544]	alpha-tocopherol binding NARROW []			GO:0008431; GO:0005215;	3e-70	GO:0005622	intracellular	The living contents of a cell; the matter contained within (but not including) the plasma membrane, usually taken to exclude large vacuoles and masses of secretory or ingested material. In eukaryotes it includes the nucleus and cytoplasm. [ISBN:0198506732]	internal to cell EXACT []			GO:0005622;	3e-70	GO:0006810	transport	The directed movement of substances (such as macromolecules, small molecules, ions) into, out of or within a cell, or between cells, or within a multicellular organism by means of some agent such as a transporter or pore. [GOC:dph, GOC:jl, GOC:mah]	auxiliary transport protein activity RELATED [GOC:mah]			GO:0006810; GO:0022008;	3e-70	CRAL_TRIO	5E-021	CRAL_TRIO 5e-021| SEC14 1e-018| SEC14 6e-010| CRAL_TRIO_2 4e-004| CRAL_TRIO_N 7e-004| CRAL_TRIO_N | GT1_Glycogen_synthase_GSY2_like | RGS_RZ-like | SLC6sbd_SERT | Chromosome_partition_protein_Smc |	Phosphatidylinositol transfer protein SEC14 and related proteins	5E-035	Lipid transport and metabolism	KOG1471	CRAL_TRIO	1E-021	SEC14	5E-012													7	110	9	110	7	108	7	108	4	105	5	80	5	59	1	57	1	52	1	38	2778	2	2698	2	8276	1	8471	1	8767	1	XM_013249972_1	10999	4	21.4362	0.267953	0	2	62.5	0						144	88.746	15.3751	0	42	99.6181	32	68.9175	3.25188	0	10	94.8125	4	0	144	32	0.140243	0	0.887183	0.203241	0.887183	0.109374	0	1.59929	0.384792	1.59929	4	176	180	39.9599	140.04	32.3603	9.23391	41.5943	1.12323e-10	39.9599	1	1	2	1.58087e-10	Y	0.079198	10.0442	4	0	4	1.25038	2.74962	6.04646	2.74962	8.79607	0.0030188	1.25038		1	1	0.0172141		8.79607	0
XP_013102248.1	M	442	PH domain-containing protein DDB_G0275795	0	XM_013246794	XM_013246794_1	1329	LOC106083648	ATG	*	NW_013172058.1	455959	477619	+	5	455959-456051 456460-456648 476354-476591 476685-476906 477033-477619	CYT		48.324	5.76			ExpAA=0.41 First60=0.00 PredHel=0 Topology=o	0						1	11.5	8.8	6.6	.		XP_013102248.1	nuclear transcription factor Y subunit beta isoform X1	tf	REFSEQ-INVERTEBRATE	0	101.3			nuclear transcription factor Y subunit beta isoform X1	1E-116	gi|557750341	63	69	101	Musca domestica	Probable serine/threonine-protein kinase fhkB	7E-012	Q1ZXH2	36	41	16	Dictyostelium discoideum	PH domain-containing protein DDB_G0275795	0.0	gi|907651897	100	100	100	Stomoxys calcitrans	PH domain-containing protein DDB_G0275795	0.0	gi|907651897	100	100	100	Stomoxys calcitrans	pp1a replicase polyprotein	3E-009	gi|674660327	48	51	1	Ball python nidovirus	TweedleF - Drosophila melanogaster - structural constituent of chitin-based larval cuticle - proteinaceous extracellular matrix - chitin-based cuticle development	4e-58	GO:0008010	structural constituent of chitin-based larval cuticle	The action of a molecule that contributes to the structural integrity of the chitin-based cuticle of a larva. An example of this is found in Drosophila melanogaster. [GOC:mah, GOC:mtg_sensu]	structural constituent of larval cuticle BROAD []			GO:0008010;	4e-58	GO:0005578	proteinaceous extracellular matrix	A layer consisting mainly of proteins (especially collagen) and glycosaminoglycans (mostly as proteoglycans) that forms a sheet underlying or overlying cells such as endothelial and epithelial cells. The proteins are secreted by cells in the vicinity. An example of this component is found in Mus musculus. [GOC:mtg_sensu, ISBN:0198547684]				GO:0005578;	4e-58	GO:0040003	chitin-based cuticle development	Synthesis and deposition of a chitin-based noncellular, hardened, or membranous secretion from an epithelial sheet. An example of this process is found in Drosophila melanogaster. [GOC:mtg_sensu]	chitin-based cuticle anabolism EXACT []			GO:0040003;	4e-58	DM5	3E-026	DM5 3e-026| DUF243 3e-021| PAT1 1e-009| PRK10263 1e-009| Med15 4e-007| PRK03427 1e-006| DUF4175 1e-005| PHA03247 5e-005| DUF4106 6e-004| PRK10920 9e-004|	Thyroid hormone receptor-associated protein complex, subunit TRAP230	3E-011	Transcription	KOG3598	DUF243	5E-022	DM5	2E-033													1	5170	1	1550	4942	1	5289	1	5632	1	5893	1	6205	1	6431	1	6610	1	6747	1	6866	1	6974	1	7077	1	7170	1	7318	1	XM_013246794_1	8196	4	4.96614	0.100828	0	3	33.5	0						95	13.544	1.98345	0	58	27.7474	103	10.6847	2.14296	0	54	27.6505	4	0	95	103	0.0984548	0	0.410895	0.459257	0.459257	0.0767841	0	0.740704	0.8695	0.8695	4	198	202	44.8439	157.156	37.2007	10.6151	47.8158	4.68196e-12	44.8439	1	1	2	6.70473e-12	Y	0.0704424	11.2997	4	0	4	1.25038	2.74962	6.04646	2.74962	8.79607	0.0030188	1.25038		1	1	0.0172141		8.79607	0
XP_013098684.1	M	334	zinc transporter ZIP1-like	0	XM_013243230	XM_013243230_1	1005	LOC106081342	ATG	*	NW_013171957.1	1277601	1278605	+	1	1277601-1278605	CYT		36.098	7.11			ExpAA=169.22 First60=21.26 PredHel=8 Topology=i34-54o64-86i93-112o178-200i207-229o239-261i268-290o310-332i	8	51.2	31.7	17.1			0	16.2	8.7	3.3	.		XP_013098684.1	zinc transporter ZIP3 - 8 predicted membrane helices	tr membrane	NR-LIGHT	6e-89	99.4			zinc transporter ZIP3	6E-089	gi|557762759	50	65	99	Musca domestica	Zinc transporter ZIP1	5E-022	P59889	26	49	103	Danio rerio	zinc transporter ZIP1-like	0.0	gi|907629247	100	100	100	Stomoxys calcitrans	zinc transporter ZIP1-like	0.0	gi|907629247	100	100	100	Stomoxys calcitrans								Zinc/iron regulated transporter-related protein 88E - Drosophila melanogaster - transmembrane transport - metal ion transport - metal ion transmembrane transporter activity - basolateral plasma membrane - intracellular	1e-82	GO:0046873	metal ion transmembrane transporter activity	Enables the transfer of metal ions from one side of a membrane to the other. [GOC:ai]	heavy metal ion porter activity NARROW []			GO:0046873;	1e-82	GO:0016323	basolateral plasma membrane	The region of the plasma membrane that includes the basal end and sides of the cell. Often used in reference to animal polarized epithelial membranes, where the basal membrane is the part attached to the extracellular matrix, or in plant cells, where the basal membrane is defined with respect to the zygotic axis. [GOC:go_curators]				GO:0016323; GO:0005622;	1e-82	GO:0055085	transmembrane transport	The process in which a solute is transported across a lipid bilayer, from one side of a membrane to the other [GOC:dph, GOC:jid]	membrane transport EXACT []			GO:0055085; GO:0030001;	1e-82	Zip	5E-041	Zip 5e-041| Zinc-regulated_transporter_1 2e-009| COG0428 6e-006| PLN02159 3e-004| PRK04201 | sorted_by_XrtN | PRK08633 | PRK05326 | COG3263 |	Fe2+/Zn2+ regulated transporter	6E-045	Inorganic ion transport and metabolism	KOG1558	Zip	4E-049	Haemagg_act	3.2													174	11	207	11	537	6	674	5	666	5	662	5	618	5	595	5	2180	2	5610	1	5658	1	5704	1	5703	1	5688	1	5678	1	XM_013243230_1	5015	4	27.3632	0.295522	0	2	74.25	0						92	60.4975	8.89055	0	30	97.1196	149	86.6667	14.1552	0	51	95.4765	4	0	92	149	0.130195	0	0.526204	0.878545	0.878545	0.101538	0	0.948566	1.66333	1.66333	4	241	245	54.3899	190.61	46.6841	13.3211	60.0052	9.46051e-15	54.3899	1	1	2	1.40237e-14	Y	0.0579258	13.7537	4	0	4	1.25038	2.74962	6.04646	2.74962	8.79607	0.0030188	1.25038		1	1	0.0172141		8.79607	0
XP_013108969.1	M	758	phosphatidylinositol-binding clathrin assembly protein	1	XM_013253515	XM_013253515_1	2277	LOC106088147	ATG	*	NW_013172400.1	271182	348006	+	15	271182-271317 299925-300067 304033-304108 305126-305158 309299-309401 309480-309601 309674-309867 309936-310072 314991-315156 315252-315513 318652-318744 322654-322923 329428-329674 336287-336386 347812-348006	CYT		79.99	6.39			ExpAA=0.39 First60=0.00 PredHel=0 Topology=o	0						8	17.2	7.9	5.8	.		XP_013108969.1	Clathrin assembly protein AP180	st	KOG	0	99.3			phosphatidylinositol-binding clathrin assembly protein LAP	0.0	gi|755885065	81	83	103	Musca domestica	Phosphatidylinositol-binding clathrin assembly protein LAP	0.0	Q9VI75	88	90	99	Drosophila melanogaster	phosphatidylinositol-binding clathrin assembly protein LAP isoform X14	0.0	gi|907695739	100	100	100	Stomoxys calcitrans	phosphatidylinositol-binding clathrin assembly protein LAP isoform X14	0.0	gi|907695739	100	100	100	Stomoxys calcitrans	YadA domain-containing protein	3E-007	gi|410491156	19	36	35	Pectobacterium phage My1	like-AP180 - Drosophila melanogaster - clathrin adaptor complex - synaptic vesicle endocytosis - receptor-mediated endocytosis - coated pit - synaptic vesicle - synaptic vesicle coating - neurotransmitter secretion - clathrin binding - synaptic vesicle transport - synaptic transmission - phototaxis - neuron-neuron synaptic transmission - clathrin-coated vesicle - clathrin coat assembly - 1-phosphatidylinositol binding - positive regulation of clathrin-mediated endocytosis	0	GO:0030276	clathrin binding	Interacting selectively and non-covalently with a clathrin heavy or light chain, the main components of the coat of coated vesicles and coated pits, and which also occurs in synaptic vesicles. [GOC:jl, GOC:mah, ISBN:0198506732]				GO:0030276; GO:0005545;	0	GO:0030131	clathrin adaptor complex	A membrane coat adaptor complex that links clathrin to a membrane. [GOC:mah]				GO:0030131; GO:0005905; GO:0008021; GO:0030136;	0	GO:0048488	synaptic vesicle endocytosis	Clathrin-mediated endocytosis of presynaptic membrane that recycles synaptic vesicle membrane and its components following synaptic vesicle exocytosis. This process starts with coating of the membrane with adaptor proteins and clathrin prior to invagination and ends when uncoating has finished. [GOC:jid, GOC:lmg, GOC:mah, PMID:20448150]	synaptic vesicle retrieval RELATED []			GO:0048488; GO:0006898; GO:0016183; GO:0007269; GO:0048489; GO:0007268; GO:0042331; GO:0007270; GO:0048268; GO:2000370;	0	ANTH	3E-079	ANTH 3e-079| ANTH_AP180_CALM 8e-041| ENTH 5e-035| VHS_ENTH_ANTH 2e-022| ENTH 8e-014| COG5651 0.002| PRK10856 0.049| PTZ00436 0.056| TFIIA 0.077| PRK13875 |	Clathrin assembly protein AP180 and related proteins, contain ENTH domain	1E-103	Signal transduction mechanisms, Intracellular trafficking, secretion, and vesicular transport	KOG0251	ANTH	6E-080	ENTH	4E-037													70	21	78	21	81	21	70	21	64	21	52	21	44	21	29	21	20	21	19	21	13	21	12	21	9	21	7	21	10	16	XM_013253515_1	14202	4	6.01669	0.131752	0	4	75	0						160	17.1278	7.04348	0	113	100.388	105	18.6649	4.59376	0	75	99.819	4	0	160	105	0.0574644	0	0.403915	0.273256	0.403915	0.044816	0	0.72812	0.517349	0.72812	4	265	269	59.7179	209.282	51.9858	14.834	66.8198	2.97491e-16	59.7179	1	1	2	4.48625e-16	Y	0.0526994	15.1234	4	0	4	1.25038	2.74962	6.04646	2.74962	8.79607	0.0030188	1.25038		1	1	0.0172141		8.79607	0
XP_013100668.1	M	363	acyl-CoA Delta(11) desaturase-like	2	XM_013245214	XM_013245214_1	1092	LOC106082596	ATG	*	NW_013172011.1	365036	372609	-	4	372357-372609 367700-368036 365414-365599 365036-365351	CYT		42.011	8.43			ExpAA=100.15 First60=9.77 PredHel=4 Topology=i50-72o82-104i198-220o230-252i	4	24.2	5.5	70.2			1	12.1	5.8	3.9	.		XP_013100668.1	Fatty acid desaturase - 4 predicted membrane helices	met/lipd membrane	KOG	0	100			acyl-CoA Delta(11) desaturase	1E-136	gi|557771549	61	78	96	Musca domestica	Acyl-CoA Delta(11) desaturase	1E-103	O44390	53	72	94	Trichoplusia ni	acyl-CoA Delta(11) desaturase-like	0.0	gi|907642947	100	100	100	Stomoxys calcitrans	acyl-CoA Delta(11) desaturase-like	0.0	gi|907642947	100	100	100	Stomoxys calcitrans	hypothetical protein AV955_gp109	2E-072	gi|973967032	44	67	97	Diadromus pulchellus ascovirus 4a	Desaturase 1 - Drosophila melanogaster - stearoyl-CoA 9-desaturase activity - fatty acid biosynthetic process - cuticle hydrocarbon biosynthetic process - integral component of membrane - oxidation-reduction process - pheromone biosynthetic process - male mating behavior - lipid particle - regulation of autophagy - regulation of lipid metabolic process - endoplasmic reticulum - cytoplasmic vesicle - mating behavior, sex discrimination - response to sucrose - glucose homeostasis - triglyceride homeostasis - positive regulation of imaginal disc growth - positive regulation of multicellular organism growth - response to starvation - positive regulation of cell size	0	GO:0004768	stearoyl-CoA 9-desaturase activity	Catalysis of the reaction: stearoyl-CoA + 2 ferrocytochrome b5 + O2 + 2 H+ = oleoyl-CoA + 2 ferricytochrome b5 + H2O. [EC:1.14.19.1]	acyl-CoA desaturase activity BROAD [EC:1.14.19.1]	EC:1.14.19.1		GO:0004768;	1e-127	GO:0016021	integral component of membrane	The component of a membrane consisting of the gene products and protein complexes having at least some part of their peptide sequence embedded in the hydrophobic region of the membrane. [GOC:dos, GOC:go_curators]	integral to membrane NARROW []			GO:0016021; GO:0005811; GO:0005783; GO:0031410;	1e-127	GO:0006633	fatty acid biosynthetic process	The chemical reactions and pathways resulting in the formation of a fatty acid, any of the aliphatic monocarboxylic acids that can be liberated by hydrolysis from naturally occurring fats and oils. Fatty acids are predominantly straight-chain acids of 4 to 24 carbon atoms, which may be saturated or unsaturated; branched fatty acids and hydroxy fatty acids also occur, and very long chain acids of over 30 carbons are found in waxes. [GOC:mah, ISBN:0198506732]	fatty acid anabolism EXACT []			GO:0006633; GO:0006723; GO:0055114; GO:0042811; GO:0060179; GO:0010506; GO:0019216; GO:0048047; GO:0009744; GO:0042593; GO:0070328; GO:0045572; GO:0040018; GO:0042594; GO:0045793;	1e-127	OLE1	2E-054	OLE1 2e-054| Delta9-FADS-like 4e-040| PLN02220 5e-023| Membrane-FADS-like 3e-010| FA_desaturase 2e-006| PRK08965 | AbrB | Protein_white | Delta6-FADS-like | PRK07535 |	Fatty acid desaturase	1E-106	Lipid transport and metabolism	KOG1600	FA_desaturase	1E-006	AKAP_110	0.16													67	21	75	21	78	21	66	21	61	21	56	20	64	16	51	16	38	16	35	15	1327	3	1253	3	1178	3	1092	3	6544	1	XM_013245214_1	6769	72	92.9487	4.44963	0	15	67.4861	17	9.34066	0.47619	0	16	30.5882	5313	100	452.252	16	1259	92.9554	2090	100	165.659	7	648	86.5555	72	17	5313	2090	2.15681	0.231579	27.9672	11.3414	27.9672	1.68208	0.190072	50.4154	21.4724	50.4154	89	7403	7492	1663.22	5828.78	1489.98	425.162	1915.15	0	1663.22	1	1	2	0	Y	0.0421261	23.4713	72	17	89	27.821	61.179	70.1548	31.9028	102.058	5.39293e-24	27.821	1	1	2	2.24622e-22	Y	8.79607	0.1059
XP_013117154.1	M	752	kinesin-like protein KIF18A isoform X2	0	XM_013261700	XM_013261700_1	2259	LOC106094477	ATG	*	NW_013174291.1	20526	21826	+	3	20526-20617 20704-21412 21473-21826	CYT		84.705	9.38			ExpAA=5.26 First60=5.16 PredHel=0 Topology=o	0						0	16.4	4.7	2.3	.	1 | 702 SPSRVRK|SP 0.669 *ProP* |	XP_013117154.1	Kinesin-like protein - probable fragment	cs	KOG	2e-65	43.5			kinesin-like protein KIF18A	0.0	gi|755893330	76	86	92	Musca domestica	Kinesin-like protein KIF18A	2E-090	Q91WD7	42	61	54	Mus musculus	kinesin-like protein KIF18A isoform X2	0.0	gi|907745010	100	100	100	Stomoxys calcitrans	kinesin-like protein KIF18A isoform X1	0.0	gi|907745001	100	100	89	Stomoxys calcitrans								Kinesin-like protein at 67A - Drosophila melanogaster - kinesin complex - cytoplasm - motor activity - microtubule associated complex - microtubule motor activity - microtubule-based movement - spindle assembly involved in male meiosis I - mitotic centrosome separation - male meiosis I - generative cell mitosis - meiosis I cytokinesis - ATP binding - microtubule binding - nucleus - male meiosis chromosome segregation - male meiotic chromosome movement towards spindle pole - spindle assembly - sister chromatid biorientation - kinetochore microtubule - microtubule depolymerization - kinetochore - mitotic spindle midzone - mitotic spindle organization - mitotic spindle - chromosome segregation - spindle microtubule - spindle elongation - mitotic spindle assembly	0	GO:0003774	motor activity	Catalysis of the generation of force resulting either in movement along a microfilament or microtubule, or in torque resulting in membrane scission, coupled to the hydrolysis of a nucleoside triphosphate. [GOC:mah, GOC:vw, ISBN:0815316194, PMID:11242086]				GO:0003774; GO:0003777; GO:0005524; GO:0008017;	0	GO:0005871	kinesin complex	Any complex that includes a dimer of molecules from the kinesin superfamily, a group of related proteins that contain an extended region of predicted alpha-helical coiled coil in the main chain that likely produces dimerization. The native complexes of several kinesin family members have also been shown to contain additional peptides, often designated light chains as all of the noncatalytic subunits that are currently known are smaller than the chain that contains the motor unit. Kinesin complexes generally possess a force-generating enzymatic activity, or motor, which converts the free energy of the gamma phosphate bond of ATP into mechanical work. [GOC:mah, http://www.proweb.org/kinesin//KinesinMotility.html, http://www.proweb.org/kinesin//KinesinStructure.html]				GO:0005871; GO:0005737; GO:0005875; GO:0005634; GO:0005828; GO:0000776; GO:1990023; GO:0072686; GO:0005876;	0	GO:0007018	microtubule-based movement	A microtubule-based process that is mediated by motor proteins and results in the movement of organelles, other microtubules, or other particles along microtubules. [GOC:cjm, ISBN:0815316194]				GO:0007018; GO:0007054; GO:0007100; GO:0007141; GO:0055047; GO:0007110; GO:0007060; GO:0016346; GO:0051225; GO:0031134; GO:0007019; GO:0007052; GO:0007059; GO:0051231; GO:0090307;	0	KISc_KIP3_like	1E-124	KISc_KIP3_like e-124| KISc e-107| Kinesin e-106| KISc 7e-091| KISc_CENP_E 3e-084| KISc_KIF4 2e-083| KIP1 2e-077| KISc_C_terminal 7e-074| KISc_KIF1A_KIF1B 1e-072| KISc_KIF3 8e-072|	Kinesin-like protein	1E-114	Cytoskeleton	KOG0242	Kinesin	1E-107	KISc	1E-109													1	5170	1	1550	1217	4	1215	4	1237	4	1247	4	1222	4	1226	4	1176	4	1123	4	1068	4	1004	4	929	4	14326	1	15133	1	XM_013261700_1	21503	12	28.2426	0.397521	0	3	74.8333	2	6.64011	0.0664011	0	1	75	828	100	36.1036	7	90	98.5	527	100	23.0704	1	57	98.8937	12	2	828	527	0.173767	0.01317	2.10691	1.38241	2.10691	0.135519	0.0108095	3.79804	2.61729	3.79804	14	1355	1369	303.918	1065.08	276.562	78.9161	355.479	2.71715e-79	303.918	1	1	2	5.91946e-79	Y	0.0361823	25.7763	12	2	14	4.37634	9.62366	13.2805	6.0393	19.3198	1.10552e-05	4.37634		1	1	0.000114478		8.79607	0.0699613
XP_013113243.1	M	254	trypsin-like	0	XM_013257789	XM_013257789_1	765	LOC106091311	ATG	*	NW_013172883.1	48223	48987	+	1	48223-48987	SIG	16-17	27.349	6.22	25.604	5.99	ExpAA=0.19 First60=0.18 PredHel=0 Topology=o	0						1	15.4	9.1	3.5	.		XP_013113243.1	trypsin-like - signalP detected	s/protease	NR-LIGHT	0	100			trypsin-like	1E-132	gi|557776107	90	96	100	Musca domestica	Trypsin	1E-119	P51588	79	91	100	Neobellieria bullata	trypsin-like	1E-145	gi|907723731	100	100	100	Stomoxys calcitrans	trypsin-like	1E-145	gi|907723731	100	100	100	Stomoxys calcitrans	trypsin-like protein	1E-038	gi|110645235	38	54	101	Neodiprion abietis NPV	Drosophila melanogaster - serine-type endopeptidase activity - proteolysis	2e-84	GO:0004252	serine-type endopeptidase activity	Catalysis of the hydrolysis of internal, alpha-peptide bonds in a polypeptide chain by a catalytic mechanism that involves a catalytic triad consisting of a serine nucleophile that is activated by a proton relay involving an acidic residue (e.g. aspartate or glutamate) and a basic residue (usually histidine). [GOC:mah, http://merops.sanger.ac.uk/about/glossary.htm#CATTYPE, ISBN:0716720094]	blood coagulation factor activity RELATED []	EC:3.4.21		GO:0004252; GO:0004252;	2e-82	GO:0005576	extracellular region	The space external to the outermost structure of a cell. For cells without external protective or external encapsulating structures this refers to space outside of the plasma membrane. This term covers the host cell environment outside an intracellular parasite. [GOC:go_curators]	extracellular EXACT []			GO:0005576;	2e-82	GO:0006508	proteolysis	The hydrolysis of proteins into smaller polypeptides and/or amino acids by cleavage of their peptide bonds. [GOC:bf, GOC:mah]	ATP-dependent proteolysis NARROW [GOC:mah]			GO:0006508; GO:0006508;	2e-82	Tryp_SPc	3E-076	Tryp_SPc 3e-076| Tryp_SPc 6e-076| Trypsin 9e-058| COG5640 3e-027| Trypsin_2 0.002| COG3591 | stage_IV_sporulation_protein_B | MesJ | CBS_pair_16 | Probable_periplasmic_serine_protease_d... 28 3.4 |	Trypsin	1E-060	Amino acid transport and metabolism	KOG3627	Trypsin	2E-058	Tryp_SPc	9E-098													1	5170	4	229	4	227	3	215	3	168	1	124	3	79	46	17	48	15	37	15	282	7	253	7	521	5	3034	2	12842	1	XM_013257789_1	18001	4	13.7255	0.254902	0	3	48.75	0						239	97.1242	20.8497	0	142	66.7364	341	96.8627	27.5451	0	274	61.7947	4	0	239	341	0.171041	0	1.79585	2.64142	2.64142	0.133394	0	3.2373	5.00092	5.00092	4	580	584	129.648	454.352	121.771	34.747	156.518	6.52264e-36	129.648	1	1	2	1.14178e-35	Y	0.0241274	33.1002	4	0	4	1.25038	2.74962	6.04646	2.74962	8.79607	0.0030188	1.25038		1	1	0.0172141		8.79607	0
XP_013104381.1	M	271	fibrinogen C domain-containing protein 1-like	1	XM_013248927	XM_013248927_1	816	LOC106084942	ATG	*	NW_013171879.1	243967	255632	+	6	243967-244047 249143-249228 249302-249322 253288-253362 255022-255456 255515-255632	SIG	17-18	31.785	6.62	29.933	6.24	ExpAA=0.37 First60=0.36 PredHel=0 Topology=o	0						1	11.8	6.6	1.1	.		XP_013104381.1	ficolin-2-like - signalP detected	imm/secreted ficolin-2-like	REFSEQ-INVERTEBRATE	0	102.2			ficolin-2-like	8E-058	gi|755900092	47	62	103	Musca domestica	Fibrinogen C domain-containing protein 1	9E-037	Q95LU3	44	60	41	Macaca fascicularis	fibrinogen C domain-containing protein 1-like	1E-158	gi|907601488	100	100	100	Stomoxys calcitrans	fibrinogen C domain-containing protein 1-like	1E-159	gi|907601488	100	100	100	Stomoxys calcitrans								Drosophila melanogaster - G-protein coupled receptor signaling pathway - chitin binding - G-protein coupled receptor binding - membrane	2e-37	GO:0008061	chitin binding	Interacting selectively and non-covalently with chitin, a linear polysaccharide consisting of beta-(1->4)-linked N-acetyl-D-glucosamine residues. [GOC:jl, ISBN:0198506732]					2e-37	GO:0016020	membrane	A lipid bilayer along with all the proteins and protein complexes embedded in it an attached to it. [GOC:dos, GOC:mah, ISBN:0815316194]					2e-37	GO:0007186	G-protein coupled receptor signaling pathway	A series of molecular signals that proceeds with an activated receptor promoting the exchange of GDP for GTP on the alpha-subunit of an associated heterotrimeric G-protein complex. The GTP-bound activated alpha-G-protein then dissociates from the beta- and gamma-subunits to further transmit the signal within the cell. The pathway begins with receptor-ligand interaction, or for basal GPCR signaling the pathway begins with the receptor activating its G protein in the absence of an agonist, and ends with regulation of a downstream cellular process, e.g. transcription. The pathway can start from the plasma membrane, Golgi or nuclear membrane (PMID:24568158 and PMID:16902576). [GOC:bf, GOC:mah, PMID:16902576PMID/:24568158, Wikipedia:G_protein-coupled_receptor]	G protein coupled receptor protein signaling pathway EXACT []				2e-37	FReD	6E-057	FReD 6e-057| FBG 4e-051| Fibrinogen_C 3e-045| GvpP 0.032| putative_chloroplast_outer_membrane_pr... 34 0.082 0.082| PRK12704 | RIB43A | TIGR03545 | DUF3584 | SEC1 |	Ficolin and related extracellular proteins	6E-052	General function prediction only	KOG2579	Fibrinogen_C	6E-046	FBG	4E-053													21	54	28	52	24	52	24	45	18	43	29	31	21	29	21	22	2039	2	1982	2	1928	2	1848	2	3935	1	3813	1	3605	1	XM_013248927_1	1026	4	19.2402	0.321078	0	3	65.5	0						486	100	58.913	5	116	98.9177	372	100	45.212	3	77	99.207	4	0	486	372	0.160351	0	3.42357	2.70145	3.42357	0.125056	0	6.17152	5.11458	6.17152	4	858	862	191.364	670.636	183.447	52.3461	235.793	3.25059e-53	191.364	1	1	2	6.28884e-53	Y	0.016319	48.9655	4	0	4	1.25038	2.74962	6.04646	2.74962	8.79607	0.0030188	1.25038		1	1	0.0172141		8.79607	0
XP_013108111.1	M	374	ELAV-like protein 3 isoform X1	0	XM_013252657	XM_013252657_1	1125	LOC106087570	ATG	*	NW_013172348.1	89862	99108	-	6	98919-99108 98801-98845 98479-98751 93262-93508 92733-92777 89862-90186	CYT		40.413	9.35			ExpAA=0.19 First60=0.00 PredHel=0 Topology=o	0												XP_013108111.1	RNA-binding protein ELAV/HU (RRM superfamily)	tm	KOG	0	101.3			ELAV-like protein 3 isoform X1	0.0	gi|755874814	95	95	104	Musca domestica	Protein elav	1E-112	P16914	60	73	78	Drosophila melanogaster	ELAV-like protein 3 isoform X1	0.0	gi|907691097	100	100	100	Stomoxys calcitrans	ELAV-like protein 3 isoform X1	0.0	gi|907691097	100	100	100	Stomoxys calcitrans								found in neurons - Drosophila melanogaster - mRNA binding - cytoplasm - regulation of RNA metabolic process - poly(U) RNA binding - nucleotide binding - sensory perception of pain - male courtship behavior	0	GO:0003729	mRNA binding	Interacting selectively and non-covalently with messenger RNA (mRNA), an intermediate molecule between DNA and protein. mRNA includes UTR and coding sequences, but does not contain introns. [GOC:kmv, SO:0000234]				GO:0003729; GO:0008266; GO:0000166;	0	GO:0005737	cytoplasm	All of the contents of a cell excluding the plasma membrane and nucleus, but including other subcellular structures. [ISBN:0198547684]				GO:0005737;	0	GO:0051252	regulation of RNA metabolic process	Any process that modulates the frequency, rate or extent of the chemical reactions and pathways involving RNA. [GOC:ai]	regulation of RNA metabolism EXACT []			GO:0051252; GO:0019233; GO:0008049;	0	ELAV-like_prote	1E-142	ELAV-like_protein_4 e-142| Protein_sex-lethal 7e-043| RRM3_Hu 2e-042| RRM2_Hu 2e-039| RRM1_Hu 2e-038| RRM3_HuD 2e-037| RRM3_HuB 2e-037| RRM3_HuC 3e-036| RRM3_HuR 5e-034| RRM1_HuD 9e-032|	RNA-binding protein ELAV/HU (RRM superfamily)	1E-136	RNA processing and modification	KOG0145	RRM_1	9E-018	RRM	4E-021													1	5170	1	1550	1	566	54	24	382	7	365	7	328	7	307	7	622	5	573	5	932	4	883	4	821	4	762	4	673	4	XM_013252657_1	13412	4	15.8222	0.264889	0	3	74.5	0						746	100	64.6222	3	126	97.4759	732	100	62.8489	2	110	96.5915	4	0	746	732	0.116308	0	3.8117	3.85569	3.85569	0.0907076	0	6.87119	7.29988	7.29988	4	1478	1482	329.004	1153	321.052	91.6111	412.663	9.64713e-92	329.004	1	1	2	2.22223e-91	Y	0.00947805	84.3484	4	0	4	1.25038	2.74962	6.04646	2.74962	8.79607	0.0030188	1.25038		1	1	0.0172141		8.79607	0
XP_013108112.1	M	369	ELAV-like protein 3 isoform X2	0	XM_013252658	XM_013252658_1	1110	LOC106087570	ATG	*	NW_013172348.1	89862	99108	-	6	98919-99108 98801-98845 98479-98736 93262-93508 92733-92777 89862-90186	CYT		39.873	9.35			ExpAA=0.19 First60=0.00 PredHel=0 Topology=o	0												XP_013108112.1	RNA-binding protein ELAV/HU (RRM superfamily)	tm	KOG	0	100			ELAV-like protein 3 isoform X2	0.0	gi|557767483	95	95	104	Musca domestica	Protein elav	1E-113	P16914	60	74	77	Drosophila melanogaster	ELAV-like protein 3 isoform X2	0.0	gi|907691100	100	100	100	Stomoxys calcitrans	ELAV-like protein 3 isoform X2	0.0	gi|907691100	100	100	100	Stomoxys calcitrans								found in neurons - Drosophila melanogaster - mRNA binding - cytoplasm - regulation of RNA metabolic process - poly(U) RNA binding - nucleotide binding - sensory perception of pain - male courtship behavior	0	GO:0003729	mRNA binding	Interacting selectively and non-covalently with messenger RNA (mRNA), an intermediate molecule between DNA and protein. mRNA includes UTR and coding sequences, but does not contain introns. [GOC:kmv, SO:0000234]				GO:0003729; GO:0008266; GO:0000166;	0	GO:0005737	cytoplasm	All of the contents of a cell excluding the plasma membrane and nucleus, but including other subcellular structures. [ISBN:0198547684]				GO:0005737;	0	GO:0051252	regulation of RNA metabolic process	Any process that modulates the frequency, rate or extent of the chemical reactions and pathways involving RNA. [GOC:ai]	regulation of RNA metabolism EXACT []			GO:0051252; GO:0019233; GO:0008049;	0	ELAV-like_prote	1E-142	ELAV-like_protein_4 e-142| Protein_sex-lethal 1e-043| RRM3_Hu 2e-042| RRM2_Hu 2e-039| RRM1_Hu 6e-039| RRM3_HuD 2e-037| RRM3_HuB 2e-037| RRM3_HuC 3e-036| RRM3_HuR 6e-034| RRM1_HuD 3e-032|	RNA-binding protein ELAV/HU (RRM superfamily)	1E-137	RNA processing and modification	KOG0145	RRM_1	9E-018	RRM	4E-021													1	5170	1	1550	1	566	54	24	382	7	365	7	328	7	307	7	622	5	573	5	932	4	883	4	821	4	762	4	673	4	XM_013252658_1	13410	4	16.036	0.268468	0	3	74.5	0						749	100	66.1874	8	126	98.1108	734	100	64.4477	7	110	97.4619	4	0	749	734	0.11788	0	3.87875	3.91847	3.91847	0.0919334	0	6.99205	7.41874	7.41874	4	1483	1487	330.114	1156.89	322.162	91.9278	414.09	4.7194e-92	330.114	1	1	2	1.08924e-91	Y	0.00944612	84.6338	4	0	4	1.25038	2.74962	6.04646	2.74962	8.79607	0.0030188	1.25038		1	1	0.0172141		8.79607	0
XP_013108113.1	M	359	ELAV-like protein 3 isoform X3	0	XM_013252659	XM_013252659_1	1080	LOC106087570	ATG	*	NW_013172348.1	89862	99108	-	5	98919-99108 98801-98845 98479-98751 93262-93508 89862-90186	CYT		38.843	9.21			ExpAA=0.24 First60=0.00 PredHel=0 Topology=o	0												XP_013108113.1	RNA-binding protein ELAV/HU (RRM superfamily)	tm	KOG	0	99.4			ELAV-like protein 3 isoform X1	0.0	gi|755874814	99	99	100	Musca domestica	ELAV-like protein 2	1E-112	Q5R9Z6	61	72	100	Pongo abelii	ELAV-like protein 3 isoform X3	0.0	gi|907691103	100	100	100	Stomoxys calcitrans	ELAV-like protein 3 isoform X3	0.0	gi|907691103	100	100	100	Stomoxys calcitrans								found in neurons - Drosophila melanogaster - mRNA binding - cytoplasm - regulation of RNA metabolic process - poly(U) RNA binding - nucleotide binding - sensory perception of pain - male courtship behavior	0	GO:0003729	mRNA binding	Interacting selectively and non-covalently with messenger RNA (mRNA), an intermediate molecule between DNA and protein. mRNA includes UTR and coding sequences, but does not contain introns. [GOC:kmv, SO:0000234]				GO:0003729; GO:0008266; GO:0000166;	0	GO:0005737	cytoplasm	All of the contents of a cell excluding the plasma membrane and nucleus, but including other subcellular structures. [ISBN:0198547684]				GO:0005737;	0	GO:0051252	regulation of RNA metabolic process	Any process that modulates the frequency, rate or extent of the chemical reactions and pathways involving RNA. [GOC:ai]	regulation of RNA metabolism EXACT []			GO:0051252; GO:0019233; GO:0008049;	0	ELAV-like_prote	1E-141	ELAV-like_protein_4 e-141| Protein_sex-lethal 4e-043| RRM3_Hu 2e-042| RRM2_Hu 2e-039| RRM1_Hu 2e-038| RRM3_HuD 2e-037| RRM3_HuB 2e-037| RRM3_HuC 2e-036| RRM3_HuR 4e-034| RRM1_HuD 8e-032|	RNA-binding protein ELAV/HU (RRM superfamily)	1E-138	RNA processing and modification	KOG0145	RRM_1	8E-018	RRM	4E-021													1	5170	1	1550	1	566	54	24	382	7	365	7	328	7	307	7	622	5	573	5	932	4	883	4	821	4	762	4	673	4	XM_013252659_1	13411	4	16.4815	0.275926	0	3	74.5	0						775	100	70.1222	3	124	97.7406	760	100	68.1815	2	103	96.8895	4	0	775	760	0.121154	0	4.12487	4.16998	4.16998	0.0944871	0	7.43573	7.89491	7.89491	4	1535	1539	341.658	1197.34	333.704	95.2214	428.926	2.7842e-95	341.658	1	1	2	6.49541e-95	Y	0.00912633	87.6014	4	0	4	1.25038	2.74962	6.04646	2.74962	8.79607	0.0030188	1.25038		1	1	0.0172141		8.79607	0
XP_013108114.1	M	354	ELAV-like protein 3 isoform X4	0	XM_013252660	XM_013252660_1	1065	LOC106087570	ATG	*	NW_013172348.1	89862	99108	-	5	98919-99108 98801-98845 98479-98736 93262-93508 89862-90186	CYT		38.298	9.21			ExpAA=0.25 First60=0.00 PredHel=0 Topology=o	0												XP_013108114.1	RNA-binding protein ELAV/HU (RRM superfamily)	tm	KOG	0	98			ELAV-like protein 3 isoform X2	0.0	gi|557767483	100	100	100	Musca domestica	ELAV-like protein 2	1E-112	Q5R9Z6	62	73	99	Pongo abelii	ELAV-like protein 3 isoform X4	0.0	gi|907691106	100	100	100	Stomoxys calcitrans	ELAV-like protein 3 isoform X2	0.0	gi|557767483	100	100	100	Musca domestica								found in neurons - Drosophila melanogaster - mRNA binding - cytoplasm - regulation of RNA metabolic process - poly(U) RNA binding - nucleotide binding - sensory perception of pain - male courtship behavior	0	GO:0003729	mRNA binding	Interacting selectively and non-covalently with messenger RNA (mRNA), an intermediate molecule between DNA and protein. mRNA includes UTR and coding sequences, but does not contain introns. [GOC:kmv, SO:0000234]				GO:0003729; GO:0008266; GO:0000166;	0	GO:0005737	cytoplasm	All of the contents of a cell excluding the plasma membrane and nucleus, but including other subcellular structures. [ISBN:0198547684]				GO:0005737;	0	GO:0051252	regulation of RNA metabolic process	Any process that modulates the frequency, rate or extent of the chemical reactions and pathways involving RNA. [GOC:ai]	regulation of RNA metabolism EXACT []			GO:0051252; GO:0019233; GO:0008049;	0	ELAV-like_prote	1E-142	ELAV-like_protein_4 e-142| Protein_sex-lethal 7e-044| RRM3_Hu 2e-042| RRM2_Hu 2e-039| RRM1_Hu 5e-039| RRM3_HuD 2e-037| RRM3_HuB 2e-037| RRM3_HuC 2e-036| RRM3_HuR 4e-034| RRM1_HuD 2e-032|	RNA-binding protein ELAV/HU (RRM superfamily)	1E-139	RNA processing and modification	KOG0145	RRM_1	8E-018	RRM	3E-021													1	5170	1	1550	1	566	54	24	382	7	365	7	328	7	307	7	622	5	573	5	932	4	883	4	821	4	762	4	673	4	XM_013252660_1	13409	4	16.7136	0.279812	0	3	74.5	0						778	100	71.831	13	124	98.3509	762	100	69.923	12	103	97.727	4	0	778	762	0.122861	0	4.19916	4.23984	4.23984	0.0958179	0	7.56965	8.02717	8.02717	4	1540	1544	342.768	1201.23	334.814	95.5381	430.352	1.36212e-95	342.768	1	1	2	3.1804e-95	Y	0.00909672	87.8867	4	0	4	1.25038	2.74962	6.04646	2.74962	8.79607	0.0030188	1.25038		1	1	0.0172141		8.79607	0
XP_013116000.1	M	257	FERM domain-containing protein 8-like	1	XM_013260546	XM_013260546_1	774	LOC106093487	ATG	*	NW_013173638.1	68865	106321	-	6	106227-106321 105988-106176 105799-105928 105643-105741 85919-86051 68865-68992	CYT		29.321	7.72			ExpAA=0.30 First60=0.00 PredHel=0 Topology=o	0						0	14.4	5.8	3.9	.		XP_013116000.1	FERM domain-containing protein KRIT1 - probable fragment	st	KOG	4e-40	39.6			Band4.1 inhibitor LRP interactor, isoform B	1E-114	gi|281362532	76	88	32	Drosophila melanogaster	FERM domain-containing protein 8	1E-026	Q0IJ35	32	51	53	Xenopus tropicalis	FERM domain-containing protein 8-like	1E-145	gi|907739277	100	100	100	Stomoxys calcitrans	FERM domain-containing protein 8-like	1E-145	gi|907739277	100	100	100	Stomoxys calcitrans								Band4.1 inhibitor LRP interactor - Drosophila melanogaster - molecular_function - cytoskeleton - negative regulation of Wnt signaling pathway - regulation of establishment of protein localization - plasma membrane	0	GO:0003674	molecular_function	Elemental activities, such as catalysis or binding, describing the actions of a gene product at the molecular level. A given gene product may exhibit one or more molecular functions. [GOC:go_curators]	molecular function EXACT []				1e-115	GO:0005856	cytoskeleton	Any of the various filamentous elements that form the internal framework of cells, and typically remain after treatment of the cells with mild detergent to remove membrane constituents and soluble components of the cytoplasm. The term embraces intermediate filaments, microfilaments, microtubules, the microtrabecular lattice, and other structures characterized by a polymeric filamentous nature and long-range order within the cell. The various elements of the cytoskeleton not only serve in the maintenance of cellular shape but also have roles in other cellular functions, including cellular movement, cell division, endocytosis, and movement of organelles. [GOC:mah, ISBN:0198547684, PMID:16959967]					1e-115	GO:0030178	negative regulation of Wnt signaling pathway	Any process that stops, prevents, or reduces the frequency, rate or extent of the Wnt signaling pathway. [GOC:dph, GOC:go_curators, GOC:tb]	down regulation of frizzled signaling pathway EXACT []				1e-115	FERM_M	1E-013	FERM_M 1e-013| B41 1e-005| FERM_B-lobe 4e-005| FERM_C1_MyoVII | FERM_C-lobe | CbiG_N | DUF3829 | PRK05788 | FERM_C_CCM1 | Glyco_transf_15 |	FERM domain-containing protein KRIT1	4E-040	Signal transduction mechanisms	KOG4335	FERM_M	5E-017	B41	1E-007													5918	1	7161	1	8004	1	8690	1	9381	1	9912	1	10508	1	10992	1	11443	1	11837	1	12257	1	12643	1	13128	1	13645	1	14418	1	XM_013260546_1	20475	4	21.5762	0.387597	0	3	75	0						1321	100	164.504	56	219	96.3868	1183	100	146.251	43	207	95.6889	4	0	1321	1183	0.169052	0	9.81057	9.05707	9.81057	0.131842	0	17.6851	17.1475	17.6851	4	2504	2508	556.775	1951.22	548.804	156.599	705.403	1.99863e-155	556.775	1	1	2	5.73474e-155	Y	0.00559603	142.902	4	0	4	1.25038	2.74962	6.04646	2.74962	8.79607	0.0030188	1.25038		1	1	0.0172141		8.79607	0
XP_013104498.1	M	816	myeloid zinc finger 1 isoform X2	1	XM_013249044	XM_013249044_1	2451	LOC106085041	ATG	*	NW_013172143.1	318516	330396	-	6	329950-330396 324950-325844 324085-324270 323737-324023 323549-323650 318516-319049	CYT		88.385	9.03			ExpAA=0.09 First60=0.07 PredHel=0 Topology=o	0						0	9.7	10.2	8.6	.		XP_013104498.1	endothelial zinc finger protein induced by tumor necrosis factor alpha isoform X2	imm	NR-LIGHT	0	101.2			endothelial zinc finger protein induced by tumor necrosis factor alpha isoform	0.0	gi|755861738	91	92	101	Musca domestica	Zinc finger protein 135	6E-068	Q08DG8	40	50	54	Bos taurus	myeloid zinc finger 1 isoform X2	0.0	gi|907672252	100	100	100	Stomoxys calcitrans	myeloid zinc finger 1 isoform X2	0.0	gi|907672252	100	100	100	Stomoxys calcitrans	putative low complexity protein	1E-010	gi|441432350	24	37	35	Acanthamoeba polyphaga moumouvirus	jim - Drosophila melanogaster - transcription factor activity, sequence-specific DNA binding - nucleus - metal ion binding - nucleic acid binding - regulation of chromatin silencing - dendrite morphogenesis	0	GO:0003700	transcription factor activity, sequence-specific DNA binding	Interacting selectively and non-covalently with a specific DNA sequence in order to modulate transcription. The transcription factor may or may not also interact selectively with a protein or macromolecular complex. [GOC:curators, GOC:txnOH]	sequence-specific DNA binding transcription factor activity EXACT []			GO:0003700; GO:0046872; GO:0003676;	0	GO:0005634	nucleus	A membrane-bounded organelle of eukaryotic cells in which chromosomes are housed and replicated. In most cells, the nucleus contains all of the cell's chromosomes except the organellar chromosomes, and is the site of RNA synthesis and processing. In some species, or in specialized cell types, RNA metabolism or DNA replication may be absent. [GOC:go_curators]	cell nucleus EXACT []			GO:0005634;	0	GO:0031935	regulation of chromatin silencing	Any process that affects the rate, extent or location of chromatin silencing. [GOC:mah]	regulation of heterochromatic silencing RELATED []			GO:0031935; GO:0048813;	0	ZF_C2H2	7E-030	ZF_C2H2 7e-030| ZF_C2H2 4e-016| Med15 2e-006| ZF_C2H2 1e-005| TFIIA 2e-005| zf-H2C2_2 1e-004| COG5048 2e-004| PAT1 2e-004| zf-C2H2 0.001| Uncharacterized_lipoprotein_lpp 0.005|	C2H2-type Zn-finger protein	5E-021	Transcription	KOG2462	Med15	3E-007	ZnF_C2H2	2E-004	ZISUPTON_XM	1E-063	9	18	25	Zisupton_XM	CLASS II	DNA TRANSPOSON	Zisupton	Zisupton_XM Xiphophorus maculatus zisupton mRNA, complete cds.	Zisupton; DNA transposon; Transposable Element; Zisupton_XM.	Xiphophorus maculatus	1	5170	734	5	774	5	757	5	751	5	754	5	717	5	691	5	640	5	590	5	550	5	507	5	460	5	408	5	341	5	XM_013249044_1	10200	4	7.05834	0.101183	0	2	62	0						1562	100	61.3468	2	199	96.2766	2050	100	81.0269	2	249	96.8912	4	0	1562	2050	0.0533849	0	3.66328	4.95626	4.95626	0.0416345	0	6.60364	9.38356	9.38356	4	3612	3616	802.751	2813.25	794.771	226.785	1021.56	3.70539e-224	802.751	1	1	2	1.26635e-223	Y	0.00387989	206.134	4	0	4	1.25038	2.74962	6.04646	2.74962	8.79607	0.0030188	1.25038		1	1	0.0172141		8.79607	0
XP_013113241.1	M	255	trypsin-like	0	XM_013257787	XM_013257787_1	768	LOC106091309	ATG	*	NW_013172883.1	59658	60425	+	1	59658-60425	SIG	17-18	27.289	8.35	25.411	8.1	ExpAA=1.08 First60=1.01 PredHel=0 Topology=o	0						2	16.1	9.8	3.9	.		XP_013113241.1	trypsin-like - signalP detected	s/protease	NR-LIGHT	0	100.3			trypsin-like	1E-111	gi|557776107	78	87	100	Musca domestica	Trypsin	1E-106	P51588	73	84	100	Neobellieria bullata	trypsin-like	1E-145	gi|907723725	100	100	100	Stomoxys calcitrans	trypsin-like	1E-145	gi|907723725	100	100	100	Stomoxys calcitrans	trypsin-like protein	7E-040	gi|110645235	39	56	98	Neodiprion abietis NPV	Drosophila melanogaster - serine-type endopeptidase activity - proteolysis	2e-79	GO:0004252	serine-type endopeptidase activity	Catalysis of the hydrolysis of internal, alpha-peptide bonds in a polypeptide chain by a catalytic mechanism that involves a catalytic triad consisting of a serine nucleophile that is activated by a proton relay involving an acidic residue (e.g. aspartate or glutamate) and a basic residue (usually histidine). [GOC:mah, http://merops.sanger.ac.uk/about/glossary.htm#CATTYPE, ISBN:0716720094]	blood coagulation factor activity RELATED []	EC:3.4.21		GO:0004252; GO:0004252;	4e-78	GO:0005576	extracellular region	The space external to the outermost structure of a cell. For cells without external protective or external encapsulating structures this refers to space outside of the plasma membrane. This term covers the host cell environment outside an intracellular parasite. [GOC:go_curators]	extracellular EXACT []			GO:0005576;	4e-78	GO:0006508	proteolysis	The hydrolysis of proteins into smaller polypeptides and/or amino acids by cleavage of their peptide bonds. [GOC:bf, GOC:mah]	ATP-dependent proteolysis NARROW [GOC:mah]			GO:0006508; GO:0006508;	4e-78	Tryp_SPc	1E-096	Tryp_SPc 1e-096| Tryp_SPc 1e-095| Trypsin 2e-076| COG5640 1e-027| Trypsin_2 4e-004| COG3591 | CBS_pair_21 | iron-sulfur_cluster-binding_protein | PurR | PBP1_LacI_sugar_binding_like |	Trypsin	1E-061	Amino acid transport and metabolism	KOG3627	Trypsin	8E-062	Tryp_SPc	1E-097													1	5170	4	229	4	227	3	215	3	168	1	124	3	79	46	17	48	15	37	15	282	7	253	7	521	5	1451	3	12844	1	XM_013257787_1	18003	4	21.4844	0.36849	0	3	70.75	0						1599	100	190.811	15	454	91.6504	4419	100	540.865	80	951	94.0009	4	0	1599	4419	0.170373	0	11.968	34.0962	34.0962	0.132872	0	21.5741	64.5535	64.5535	4	6018	6022	1336.88	4685.12	1328.89	379.195	1708.09	0	1336.88	1	1	2	0	Y	0.00232897	343.443	4	0	4	1.25038	2.74962	6.04646	2.74962	8.79607	0.0030188	1.25038		1	1	0.0172141		8.79607	0
XP_013101413.1	M	94	uncharacterized protein LOC106083108 isoform X2	1	XM_013245959	XM_013245959_1	285	LOC106083108	ATG	*	NW_013172032.1	121684	122033	+	2	121684-121693 121759-122033	SIG	21-22	10.959	4.69	8.738	4.54	ExpAA=16.13 First60=16.13 PredHel=1 Topology=i5-22o	1	18.1	76.6	5.3		72	0	8.5	2.1	8.5	.		XP_013101413.1	hypothetical secreted protein precursor	s/mucin s/uk	SWISSP	1000	2.3			uncharacterized protein LOC101900093	3E-040	gi|557770217	77	84	100	Musca domestica	Mucin-6	0.68	Q6W4X9	29	43	2	Homo sapiens	uncharacterized protein LOC106083108 isoform X2	7E-053	gi|907647270	100	100	100	Stomoxys calcitrans	uncharacterized protein LOC106083108 isoform X1	4E-053	gi|907647266	100	100	100	Stomoxys calcitrans								Drosophila melanogaster - chitin metabolic process - extracellular region - chitin binding	2e-36	GO:0008061	chitin binding	Interacting selectively and non-covalently with chitin, a linear polysaccharide consisting of beta-(1->4)-linked N-acetyl-D-glucosamine residues. [GOC:jl, ISBN:0198506732]				GO:0008061;	2e-36	GO:0005576	extracellular region	The space external to the outermost structure of a cell. For cells without external protective or external encapsulating structures this refers to space outside of the plasma membrane. This term covers the host cell environment outside an intracellular parasite. [GOC:go_curators]	extracellular EXACT []			GO:0005576;	2e-36	GO:0006030	chitin metabolic process	The chemical reactions and pathways involving chitin, a linear polysaccharide consisting of beta-(1->4)-linked N-acetyl-D-glucosamine residues. [GOC:jl, ISBN:0198506732]	beta-1,4-linked N-acetylglucosamine metabolic process EXACT []			GO:0006030;	2e-36	COG0795	1.7	COG0795 | CycloL-leucyl-L-phenylalanyl_synthase | PRK13884 | ChtBD2 | Baculo_VP91_N | PT_UbiA_2 |	Similar to IMP-GMP specific 5'-nucleotidase	0.12	Nucleotide transport and metabolism	KOG2470	Baculo_VP91_N	1.2	ChtBD2	0.063													25	50	103	18	98	18	84	18	108	14	734	5	981	4	971	4	927	4	865	4	807	4	764	4	707	4	2174	2	1979	2	XM_013245959_1	7419	8	70.5263	2.0386	0	6	72.625	1	26.3158	0.263158	0	1	75	2	53.3333	0.65614	0	2	93.5	8	61.0526	2.44912	0	7	87.25	8	1	2	8	0.918221	0.0521949	0.0403383	0.166337	0.918221	0.716113	0.0428398	0.0727162	0.314922	0.716113	9	10	19	4.21799	14.782	5.42143	1.54699	6.96842	0.00829606	4.21799		1	1	0.00994535		2.86733	0.285347	8	1	9	2.81336	6.18664	9.56193	4.34828	13.9102	0.000191754	2.81336		1	1	0.00154518		8.79607	0.0505276
XP_013112442.1	M	159	uncharacterized protein LOC106090707	0	XM_013256988	XM_013256988_1	480	LOC106090707	ATG	*	NW_013172776.1	333026	333563	+	2	333026-333059 333118-333563	SIG	25-26	18.148	8.61	15.551	8.42	ExpAA=20.37 First60=19.92 PredHel=1 Topology=o5-24i	1	11.9	3.1	84.9		135	0	5.7	3.1	1.9	.		XP_013112442.1	hypothetical secreted protein precursor	s/uk	SWISSP	1000	9.7			uncharacterized protein LOC105262252	7E-039	gi|755853296	45	66	96	Musca domestica	Serine/threonine-protein phosphatase 2A regulatory subunit B'' subunit beta	2.9	Q9Y5P8	32	50	10	Homo sapiens	uncharacterized protein LOC106090707	9E-089	gi|907718162	100	100	100	Stomoxys calcitrans	uncharacterized protein LOC106090707	5E-089	gi|907718162	100	100	100	Stomoxys calcitrans																																		Uncharacterized	0.95	Uncharacterized_protein_HI_1680 | RPOL_N | hypothetical_protein | Glucosamine-6-phosphate_deaminase | PLN03113 | GlnS |	Microsomal triglyceride transfer protein	0.17	Lipid transport and metabolism, Intracellular trafficking, secretion, and vesicular transport	KOG4337	RPOL_N	1.1	MUTSd	0.49													682	5	788	5	834	5	1167	4	1180	4	1185	4	3346	2	3387	2	10007	1	10336	1	10693	1	11010	1	11388	1	11801	1	12419	1	XM_013256988_1	17313	4	31.25	0.616667	0	2	74	0						0						0						4	0	0	0	0.272597	0	0	0	0.272597	0.212596	0	0	0	0.212596	4	0	4	0.887999	3.112	10.906	3.112	14.018	0.000181065	0.887999		1	1	0.000228841		14.018	0	4	0	4	1.25038	2.74962	6.04646	2.74962	8.79607	0.0030188	1.25038		1	1	0.0172141		8.79607	0
XP_013117706.1	M	347	Bardet-Biedl syndrome 5 protein homolog isoform X2	1	XM_013262252	XM_013262252_1	1044	LOC106094907	ATG	*	NW_013171870.1	954709	961242	+	5	954709-954716 957505-957653 957714-957903 960482-960719 960784-961242	CYT		40.192	7.65			ExpAA=1.43 First60=0.04 PredHel=0 Topology=o	0						0	11.2	7.2	3.5	0.9		XP_013117706.1	Bardet-Biedl syndrome 5 protein homolog isoform X2	uc	REFSEQ-INVERTEBRATE	0	100			Bardet-Biedl syndrome 5 protein homolog	0.0	gi|557777274	91	95	94	Musca domestica	Bardet-Biedl syndrome 5 protein homolog	3E-087	Q7ZWB7	48	70	98	Danio rerio	Bardet-Biedl syndrome 5 protein homolog isoform X2	0.0	gi|907596099	100	100	100	Stomoxys calcitrans	Bardet-Biedl syndrome 5 protein homolog isoform X2	0.0	gi|907596099	100	100	100	Stomoxys calcitrans								Drosophila melanogaster - cilium assembly - BBSome - phosphatidylinositol-3-phosphate binding	0	GO:0032266	phosphatidylinositol-3-phosphate binding	Interacting selectively and non-covalently with phosphatidylinositol-3-phosphate, a derivative of phosphatidylinositol in which the inositol ring is phosphorylated at the 3' position. [GOC:bf, PMID:10209156, PMID:11395417, PMID:11557775]	phosphatidylinositol 3-phosphate binding EXACT []			GO:0032266;	1e-135	GO:0034464	BBSome	A protein complex that associates with the primary cilium and is involved in cilium biogenesis; consists of seven conserved proteins: BBS1, BBS2, BBS4, BBS5, BBS7, BBS8 and BBS9. [GOC:BHF, PMID:17574030]	Bardet-Biedl syndrome complex EXACT []			GO:0034464;	1e-135	GO:0042384	cilium assembly	The assembly of a cilium, a specialized eukaryotic organelle that consists of a filiform extrusion of the cell surface. Each cilium is bounded by an extrusion of the cytoplasmic membrane, and contains a regular longitudinal array of microtubules, anchored basally in a centriole. [GOC:kmv, GOC:pr, GOC:vw, ISBN:0198506732]	ciliogenesis EXACT []			GO:0042384;	1e-135	DUF1448	1E-167	DUF1448 e-167| DM16 2e-023| PH_TFIIH 0.019| Voldacs | PH-GRAM_MTMR12 | Topoisom_I_N | PL1_Passenger_AT | tRNA-splicing_endonuclease | DUF524 | Mg_trans_NIPA |	Uncharacterized conserved protein	0.89	Function unknown	KOG1228	DUF1448	1E-167	DM16	2E-025													1450	2	1737	2	1819	2	1875	2	1948	2	1978	2	1997	2	2007	2	1991	2	1932	2	1874	2	1788	2	1680	2	1579	2	3205	1	XM_013262252_1	216	8	32.6628	0.574713	0	5	75	1	7.18391	0.0718391	0	1	75	4	31.3218	0.313218	0	1	81.75	13	70.977	1.24904	0	5	100.308	8	1	4	13	0.250664	0.0142486	0.0220238	0.0737882	0.250664	0.19549	0.0116948	0.0397014	0.139701	0.19549	9	17	26	5.77199	20.228	1.80528	0.515129	2.3204	0.127687	5.77199	1		1	0.14447		1.75226	0.485089	8	1	9	2.81336	6.18664	9.56193	4.34828	13.9102	0.000191754	2.81336		1	1	0.00154518		8.79607	0.0505276
XP_013117632.1	M	367	Bardet-Biedl syndrome 5 protein homolog isoform X1	1	XM_013262178	XM_013262178_1	1104	LOC106094907	ATG	*	NW_013171870.1	957366	961242	+	5	957366-957433 957505-957653 957714-957903 960482-960719 960784-961242	CYT		42.512	5.7			ExpAA=0.05 First60=0.00 PredHel=0 Topology=o	0						0	10.9	6.8	3.5	0.8		XP_013117632.1	Bardet-Biedl syndrome 5 protein homolog isoform X1	uc	REFSEQ-INVERTEBRATE	0	100			Bardet-Biedl syndrome 5 protein homolog	0.0	gi|557777274	91	95	100	Musca domestica	Bardet-Biedl syndrome 5 protein homolog	7E-092	Q7ZWB7	48	70	102	Danio rerio	Bardet-Biedl syndrome 5 protein homolog isoform X1	0.0	gi|907596095	100	100	100	Stomoxys calcitrans	Bardet-Biedl syndrome 5 protein homolog isoform X1	0.0	gi|907596095	100	100	100	Stomoxys calcitrans								Drosophila melanogaster - cilium assembly - BBSome - phosphatidylinositol-3-phosphate binding	0	GO:0032266	phosphatidylinositol-3-phosphate binding	Interacting selectively and non-covalently with phosphatidylinositol-3-phosphate, a derivative of phosphatidylinositol in which the inositol ring is phosphorylated at the 3' position. [GOC:bf, PMID:10209156, PMID:11395417, PMID:11557775]	phosphatidylinositol 3-phosphate binding EXACT []			GO:0032266;	1e-142	GO:0034464	BBSome	A protein complex that associates with the primary cilium and is involved in cilium biogenesis; consists of seven conserved proteins: BBS1, BBS2, BBS4, BBS5, BBS7, BBS8 and BBS9. [GOC:BHF, PMID:17574030]	Bardet-Biedl syndrome complex EXACT []			GO:0034464;	1e-142	GO:0042384	cilium assembly	The assembly of a cilium, a specialized eukaryotic organelle that consists of a filiform extrusion of the cell surface. Each cilium is bounded by an extrusion of the cytoplasmic membrane, and contains a regular longitudinal array of microtubules, anchored basally in a centriole. [GOC:kmv, GOC:pr, GOC:vw, ISBN:0198506732]	ciliogenesis EXACT []			GO:0042384;	1e-142	DUF1448	1E-175	DUF1448 e-175| DM16 2e-023| PH_TFIIH 0.020| Voldacs | PH-GRAM_MTMR12 | Topoisom_I_N | PL1_Passenger_AT | tRNA-splicing_endonuclease | DUF524 | Mg_trans_NIPA |	Uncharacterized conserved protein	0.97	Function unknown	KOG1228	DUF1448	1E-176	DM16	2E-025													1450	2	1737	2	1819	2	1875	2	1948	2	1978	2	1997	2	2007	2	1991	2	1932	2	1874	2	1788	2	1680	2	1579	2	3206	1	XM_013262178_1	217	8	30.8877	0.543478	0	5	75	1	6.79348	0.0679348	0	1	75	4	35.779	0.35779	0	1	98.75	13	67.1196	1.18116	0	5	100.308	8	1	4	13	0.237041	0.0134742	0.0208268	0.0697779	0.237041	0.184866	0.0110592	0.0375437	0.132109	0.184866	9	17	26	5.77199	20.228	1.80528	0.515129	2.3204	0.127687	5.77199	1		1	0.14447		1.75226	0.485089	8	1	9	2.81336	6.18664	9.56193	4.34828	13.9102	0.000191754	2.81336		1	1	0.00154518		8.79607	0.0505276
XP_013117035.1	M	197	protein CREG1-like	1	XM_013261581	XM_013261581_1	594	LOC106094369	ATG	*	NW_013174196.1	10045	10774	-	3	10373-10774 10230-10311 10045-10154	SIG	21-22	22.653	6.37	20.438	6.17	ExpAA=9.81 First60=9.54 PredHel=0 Topology=o	0						0	12.7	2.5	2.5	.		XP_013117035.1	Cellular repressor of transcription - signalP detected	tm	KOG	5e-72	80.4			protein CREG1	8E-063	gi|557782716	59	75	87	Musca domestica	Protein CREG1	4E-024	O88668	31	57	77	Mus musculus	protein CREG1-like	1E-110	gi|907744643	100	100	100	Stomoxys calcitrans	protein CREG1-like	1E-110	gi|907744643	100	100	100	Stomoxys calcitrans								Cellular Repressor of E1A-stimulated Genes - Drosophila melanogaster - negative regulation of transcription from RNA polymerase II promoter - transcription factor binding - oxidoreductase activity - FMN binding - oxidation-reduction process - protein homodimerization activity	6e-59	GO:0008134	transcription factor binding	Interacting selectively and non-covalently with a transcription factor, any protein required to initiate or regulate transcription. [ISBN:0198506732]	TF binding EXACT []			GO:0008134; GO:0016491; GO:0010181; GO:0042803; GO:0008134; GO:0010181; GO:0016491;	6e-24	GO:0005576	extracellular region	The space external to the outermost structure of a cell. For cells without external protective or external encapsulating structures this refers to space outside of the plasma membrane. This term covers the host cell environment outside an intracellular parasite. [GOC:go_curators]	extracellular EXACT []			GO:0005576; GO:0005615; GO:0005667; GO:0070062;	6e-24	GO:0006355	regulation of transcription, DNA-templated	Any process that modulates the frequency, rate or extent of cellular DNA-templated transcription. [GOC:go_curators, GOC:txnOH]	regulation of cellular transcription, DNA-dependent EXACT []			GO:0000122; GO:0055114; GO:0006355; GO:0040008; GO:0055114;	6e-24	Pyrid_oxidase_2	3E-053	Pyrid_oxidase_2 3e-053| DUF979 | cyano_FeS_chp | PLN02980 | putative_formate_C-acetyltransferase | PTZ00485 | PLN02906 |	Cellular repressor of transcription	5E-072	Transcription	KOG3374	Pyrid_oxidase_2	3E-068	SERPIN	0.46													415	7	482	7	495	7	471	7	453	7	439	7	399	7	378	7	677	5	1122	4	1067	4	1765	3	1660	3	1554	3	15050	1	XM_013261581_1	21396	4	25.2525	0.505051	0	3	75	0						2	14.6465	0.289562	0	2	86	7	60.2694	1.15488	0	5	98	4	0	2	7	0.22028	0	0.0193542	0.0698321	0.22028	0.171795	0	0.0348891	0.132211	0.171795	4	9	13	2.886	10.114	0.430009	0.122702	0.552711	0.457212	2.886			0	0.490862		1.4018	0.513624	4	0	4	1.25038	2.74962	6.04646	2.74962	8.79607	0.0030188	1.25038		1	1	0.0172141		8.79607	0
XP_013117827.1	M	421	organic cation transporter protein, partial	0	XM_013262373	XM_013262373_1	1266	LOC106095127	ATG	*	NW_013175534.1	103	19622	+	4	103-236 18341-19110 19178-19359 19443-19622	CYT		47.158	8.91			ExpAA=206.23 First60=16.29 PredHel=8 Topology=i51-70o80-102i107-126o136-155i218-240o255-273i280-299o309-328i	8	37.3	10.7	52			0	11.2	6.4	3.8	.		XP_013117827.1	solute carrier family 22 member 3 - probable fragment - 8 predicted membrane helices	tr membrane	NR-LIGHT	0	71.5			solute carrier family 22 member 3	0.0	gi|755871579	81	90	72	Musca domestica	Organic cation transporter protein	9E-059	Q9VCA2	32	53	76	Drosophila melanogaster	organic cation transporter protein, partial	0.0	gi|907749366	100	100	100	Stomoxys calcitrans	organic cation transporter protein, partial	0.0	gi|907749366	100	100	100	Stomoxys calcitrans								Drosophila melanogaster - secondary active organic cation transmembrane transporter activity - transmembrane transport - integral component of membrane	0	GO:0008513	secondary active organic cation transmembrane transporter activity	Catalysis of the transfer of organic cations from one side of the membrane to the other, up the solute's concentration gradient. The transporter binds the solute and undergoes a series of conformational changes. Transport works equally well in either direction. [GOC:curators]	organic cation porter activity RELATED []				1e-161	GO:0016021	integral component of membrane	The component of a membrane consisting of the gene products and protein complexes having at least some part of their peptide sequence embedded in the hydrophobic region of the membrane. [GOC:dos, GOC:go_curators]	integral to membrane NARROW []				1e-161	GO:0055085	transmembrane transport	The process in which a solute is transported across a lipid bilayer, from one side of a membrane to the other [GOC:dph, GOC:jid]	membrane transport EXACT []				1e-161	organic_anion_t	7E-076	organic_anion_transporter 7e-076| Sugar_tr 2e-017| transport_protein 2e-017| Membrane_transporter 4e-014| MFS_1 2e-013| MFS 9e-013| Probable_glucarate_transporter 2e-008| Carboxylic_acid_transporter_protein_ho... 54 1e-007 1e-007| synaptic_vesicle_protein_2C 3e-007| xylE 2e-005|	Synaptic vesicle transporter SVOP and related transporters (major facilitator superfamily)	3E-074	General function prediction only	KOG0255	Sugar_tr	3E-018	SPK	0.33	GYPSY-15_ST-I	4E-017	7	21	35	Gypsy-15_ST-I	CLASS I	LTR RETROTRANSPOSON	Gypsy	Gypsy-15_ST-I LTR retrotransposon from the potato genome: internal portion.	Gypsy; LTR Retrotransposon; Transposable Element; Gypsy-15_ST_; Gypsy-15_ST-LTR; Gypsy-15_ST-I.	Solanum tuberosum	4	210	5	162	9	94	46	29	3435	2	3532	2	3639	2	3690	2	12334	1	12774	1	13239	1	13666	1	14206	1	14781	1	15619	1	XM_013262373_1	22100	4	11.8483	0.236967	0	3	75	0						9	43.128	0.656398	0	3	92.3333	17	66.5087	1.4139	0	5	105.294	4	0	9	17	0.103354	0	0.040864	0.0795718	0.103354	0.0806051	0	0.0736639	0.150651	0.150651	4	26	30	6.65999	23.34	1.0624	0.303151	1.36555	0.242578	6.65999	1		1	0.268019		0.519187	1.4838	4	0	4	1.25038	2.74962	6.04646	2.74962	8.79607	0.0030188	1.25038		1	1	0.0172141		8.79607	0
XP_013106589.1	M	239	sarcotoxin II-1-like	1	XM_013251135	XM_013251135_1	720	LOC106086453	ATG	*	NW_013172255.1	491868	492659	-	2	492496-492659 491868-492423	SIG	19-20	25.619	9.58	23.495	9.59	ExpAA=11.51 First60=11.51 PredHel=0 Topology=o	0						1	18.8	11.7	3.8	.		XP_013106589.1	sarcotoxin II-1-like - signalP detected	s/toxin	REFSEQ-INVERTEBRATE	0	100			sarcotoxin II-1-like	1E-080	gi|557760710	61	76	100	Musca domestica	Sarcotoxin II-1	5E-041	P24491	37	56	100	Sarcophaga peregrina	sarcotoxin II-1-like	1E-138	gi|907682548	100	100	100	Stomoxys calcitrans	sarcotoxin II-1-like	1E-138	gi|907682548	100	100	100	Stomoxys calcitrans								Attacin-C - Drosophila melanogaster - antibacterial humoral response - defense response - extracellular region - defense response to bacterium - molecular_function - response to bacterium - extracellular space - humoral immune response - defense response to Gram-positive bacterium	4e-26	GO:0003674	molecular_function	Elemental activities, such as catalysis or binding, describing the actions of a gene product at the molecular level. A given gene product may exhibit one or more molecular functions. [GOC:go_curators]	molecular function EXACT []			GO:0003674;	4e-26	GO:0005576	extracellular region	The space external to the outermost structure of a cell. For cells without external protective or external encapsulating structures this refers to space outside of the plasma membrane. This term covers the host cell environment outside an intracellular parasite. [GOC:go_curators]	extracellular EXACT []			GO:0005576; GO:0005615;	4e-26	GO:0019731	antibacterial humoral response	An immune response against bacteria mediated through a body fluid. Examples of this process are the antibacterial humoral responses in Mus musculus and Drosophila melanogaster. [GOC:go_curators, GOC:mtg_sensu]				GO:0019731; GO:0006952; GO:0042742; GO:0009617; GO:0006959; GO:0050830;	4e-26	Attacin_C	1E-020	Attacin_C 1e-020| PRK06175 | PRK15217 | PHA00657 | dUTPase | M14_CPA | PRK12838 | ZntB-like_1 | PHA03413 | PRK08418 |	Magnesium transporters: CorA family	0.42	Inorganic ion transport and metabolism	KOG2662	Attacin_C	3E-021	RUN	0.18													133	13	257	10	245	10	2697	2	2800	2	2874	2	2937	2	2964	2	2963	2	2927	2	2884	2	2805	2	8769	1	9004	1	9344	1	XM_013251135_1	12066	4	38.75	0.3875	0	1	69.75	0						2	27.7778	0.277778	0	1	100	2	19.8611	0.215278	0	2	77.5	4	0	2	2	0.181731	0	0.0159672	0.0164604	0.181731	0.141731	0	0.0287835	0.0311641	0.141731	4	4	8	1.776	6.224	2.78502	0.794696	3.57971	0.0584892	1.776			0	0.0676916		2.80361	0.228277	4	0	4	1.25038	2.74962	6.04646	2.74962	8.79607	0.0030188	1.25038		1	1	0.0172141		8.79607	0
XP_013113559.1	M	244	receptor expression-enhancing protein 1-like	1	XM_013258105	XM_013258105_1	735	LOC106091553	ATG	*	NW_013171889.1	797972	798706	-	1	797972-798706	CYT		28.032	9.35			ExpAA=51.01 First60=38.50 PredHel=2 Topology=o5-27i40-62o	2	18	76.6	5.3		182	2	14.3	5.7	3.7	.	2 | 105 HESRIDR|AL 0.515 *ProP* | 229 GRGRKAR|DI 0.728 *ProP* |	XP_013113559.1	receptor expression-enhancing protein 1-like - 3 predicted membrane helices	st membrane	NR-LIGHT	1e-68	100			receptor expression-enhancing protein 1-like	1E-068	gi|557752611	81	92	100	Musca domestica	Receptor expression-enhancing protein 1	1E-037	Q8BGH4	55	69	63	Mus musculus	receptor expression-enhancing protein 1-like	1E-139	gi|907608347	100	100	100	Stomoxys calcitrans	receptor expression-enhancing protein 1-like	1E-139	gi|907608347	100	100	100	Stomoxys calcitrans								Receptor expression-enhancing protein - Rattus norvegicus - endoplasmic reticulum membrane - microtubule binding - integral component of membrane - olfactory receptor binding - regulation of intracellular transport - protein insertion into membrane - endoplasmic reticulum tubular network organization	3e-37	GO:0008017	microtubule binding	Interacting selectively and non-covalently with microtubules, filaments composed of tubulin monomers. [GOC:krc]	microtubule severing activity RELATED []				3e-37	GO:0005789	endoplasmic reticulum membrane	The lipid bilayer surrounding the endoplasmic reticulum. [GOC:mah]	ER membrane EXACT []				3e-37	GO:0032386	regulation of intracellular transport	Any process that modulates the frequency, rate or extent of the directed movement of substances within cells. [GOC:mah]					3e-37	TB2_DP1_HVA22	3E-030	TB2_DP1_HVA22 3e-030| YOP1 5e-014| PBP2_TRAP_Dctp5_like 0.005| PBP2_TRAP_ketoacid_lactate_like 0.029| DUF2306 | PLN02967 | tRNA-synt_1b | MYSc_Myo17 | PRK07769 | Probable_glucarate_transporter |	HVA22/DP1 gene product-related proteins	4E-038	Defense mechanisms	KOG1726	TB2_DP1_HVA22	7E-031	RWD	0.67													207	10	237	10	3602	1	3791	1	3983	1	4115	1	4271	1	4366	1	4432	1	4458	1	4451	1	4436	1	4349	1	4254	1	4104	1	XM_013258105_1	1929	4	13.6054	0.269388	0	2	49.5	0						0						9	53.7415	1.20272	0	4	98.2222	4	0	0	9	0.178022	0	0	0.0725603	0.178022	0.138838	0	0	0.137377	0.138838	4	9	13	2.886	10.114	0.430009	0.122702	0.552711	0.457212	2.886			0	0.490862		1.4018	0.513624	4	0	4	1.25038	2.74962	6.04646	2.74962	8.79607	0.0030188	1.25038		1	1	0.0172141		8.79607	0
XP_013102302.1	M	264	protein rolling stone-like	1	XM_013246848	XM_013246848_1	795	LOC106083682	ATG	*	NW_013172059.1	740797	753779	+	5	740797-740907 740969-741182 741243-741344 753271-753457 753599-753779	BL/ANC		30.823	8.94			ExpAA=134.34 First60=13.90 PredHel=6 Topology=i48-70o76-98i119-141o151-173i180-202o222-244i	6	50	13.6	36.4			0	11	6.1	3.4	.		XP_013102302.1	Conserved plasma membrane protein - 6 predicted membrane helices	uc/memb	SWISSP	0				LOW QUALITY PROTEIN: protein rolling stone-like	1E-121	gi|755858372	76	85	99	Musca domestica	Protein rolling stone	4E-045	O44252	37	57	89	Drosophila melanogaster	protein rolling stone-like	1E-159	gi|907652052	100	100	100	Stomoxys calcitrans	protein rolling stone-like	1E-159	gi|907652049	100	100	100	Stomoxys calcitrans	hypothetical protein pesp035	9E-011	gi|671723067	23	46	96	Peridroma alphabaculovirus	rolling stone - Drosophila melanogaster - myoblast fusion - membrane - skeletal muscle tissue development - molecular_function	7e-45	GO:0003674	molecular_function	Elemental activities, such as catalysis or binding, describing the actions of a gene product at the molecular level. A given gene product may exhibit one or more molecular functions. [GOC:go_curators]	molecular function EXACT []			GO:0003674;	7e-45	GO:0016020	membrane	A lipid bilayer along with all the proteins and protein complexes embedded in it an attached to it. [GOC:dos, GOC:mah, ISBN:0815316194]				GO:0016020;	7e-45	GO:0007520	myoblast fusion	A process in which non-proliferating myoblasts fuse to existing fibers or to myotubes to form new fibers. A myoblast is a mononucleate cell type that, by fusion with other myoblasts, gives rise to the myotubes that eventually develop into skeletal muscle fibers. [CL:0000056, GOC:mtg_muscle]				GO:0007520; GO:0007519;	7e-45	YfhO	4.7	YfhO | NtpI |	Integrin beta subunit (N-terminal portion of extracellular region)	0.14	Signal transduction mechanisms, Extracellular structures	KOG1226	YfhO	0.96	CRM1_C	2.7													314	8	451	7	462	7	442	7	428	7	1040	4	2642	2	2670	2	2668	2	2624	2	2573	2	2496	2	2365	2	2251	2	2050	2	XM_013246848_1	8224	4	16.9811	0.306918	0	3	61	0						0						1	9.55975	0.0955975	0	1	76	4	0	0	1	0.164587	0	0	0.00745378	0.164587	0.12836	0	0	0.0141121	0.12836	4	1	5	1.11	3.89	7.52443	2.14707	9.6715	0.00187148	1.11		1	1	0.00229752		7.00902	0.0570693	4	0	4	1.25038	2.74962	6.04646	2.74962	8.79607	0.0030188	1.25038		1	1	0.0172141		8.79607	0
XP_013102303.1	M	264	protein rolling stone-like	1	XM_013246849	XM_013246849_1	795	LOC106083682	ATG	*	NW_013172059.1	740797	753779	+	5	740797-740907 740969-741182 741243-741344 753271-753457 753599-753779	BL/ANC		30.802	8.94			ExpAA=134.34 First60=13.90 PredHel=6 Topology=i48-70o76-98i119-141o151-173i180-202o222-244i	6	50	13.6	36.4			0	11	6.1	3.4	.		XP_013102303.1	Conserved plasma membrane protein - 6 predicted membrane helices	uc/memb	SWISSP	0				LOW QUALITY PROTEIN: protein rolling stone-like	1E-121	gi|755858372	76	85	99	Musca domestica	Protein rolling stone	4E-045	O44252	37	57	89	Drosophila melanogaster	protein rolling stone-like	1E-159	gi|907652052	100	100	100	Stomoxys calcitrans	protein rolling stone-like	1E-159	gi|907652049	100	100	100	Stomoxys calcitrans	hypothetical protein pesp035	9E-011	gi|671723067	23	46	96	Peridroma alphabaculovirus	rolling stone - Drosophila melanogaster - myoblast fusion - membrane - skeletal muscle tissue development - molecular_function	7e-45	GO:0003674	molecular_function	Elemental activities, such as catalysis or binding, describing the actions of a gene product at the molecular level. A given gene product may exhibit one or more molecular functions. [GOC:go_curators]	molecular function EXACT []			GO:0003674;	7e-45	GO:0016020	membrane	A lipid bilayer along with all the proteins and protein complexes embedded in it an attached to it. [GOC:dos, GOC:mah, ISBN:0815316194]				GO:0016020;	7e-45	GO:0007520	myoblast fusion	A process in which non-proliferating myoblasts fuse to existing fibers or to myotubes to form new fibers. A myoblast is a mononucleate cell type that, by fusion with other myoblasts, gives rise to the myotubes that eventually develop into skeletal muscle fibers. [CL:0000056, GOC:mtg_muscle]				GO:0007520; GO:0007519;	7e-45	YfhO	4.7	YfhO | NtpI |	Integrin beta subunit (N-terminal portion of extracellular region)	0.14	Signal transduction mechanisms, Extracellular structures	KOG1226	YfhO	0.96	CRM1_C	2.7													314	8	451	7	462	7	442	7	428	7	1040	4	2642	2	2670	2	2668	2	2624	2	2573	2	2496	2	2365	2	2251	2	2050	2	XM_013246849_1	8225	4	16.9811	0.306918	0	3	61	0						0						1	9.55975	0.0955975	0	1	76	4	0	0	1	0.164587	0	0	0.00745378	0.164587	0.12836	0	0	0.0141121	0.12836	4	1	5	1.11	3.89	7.52443	2.14707	9.6715	0.00187148	1.11		1	1	0.00229752		7.00902	0.0570693	4	0	4	1.25038	2.74962	6.04646	2.74962	8.79607	0.0030188	1.25038		1	1	0.0172141		8.79607	0
XP_013105828.1	M	390	uncharacterized protein LOC106085906	1	XM_013250374	XM_013250374_1	1173	LOC106085906	ATG	*	NW_013172214.1	31485	32794	-	3	32778-32794 32528-32715 31485-32452	CYT		42.756	5.67			ExpAA=1.20 First60=1.20 PredHel=0 Topology=o	0						10	13.1	4.1	12.3	.		XP_013105828.1	Unknown product - 10 OH-glycosylation sites	uk						extensin	1E-120	gi|557780508	63	73	107	Musca domestica	Putative DNA helicase INO80	5E-006	A7EQA8	24	36	19	Sclerotinia sclerotiorum (strain ATCC 18683 / 1980 / Ss-1)	uncharacterized protein LOC106085906	0.0	gi|907678221	100	100	100	Stomoxys calcitrans	uncharacterized protein LOC106085906	0.0	gi|907678221	100	100	100	Stomoxys calcitrans	envelope glycoprotein 350	1E-004	gi|9629583	25	33	58	Murid herpesvirus 4	TweedleC - Drosophila melanogaster - structural constituent of chitin-based cuticle - chitin-based cuticle development - proteinaceous extracellular matrix	1e-88	GO:0005214	structural constituent of chitin-based cuticle	The action of a molecule that contributes to the structural integrity of a chitin-based cuticle. An example of this is found in Drosophila melanogaster. [GOC:mah, GOC:mtg_sensu]				GO:0005214;	1e-88	GO:0005578	proteinaceous extracellular matrix	A layer consisting mainly of proteins (especially collagen) and glycosaminoglycans (mostly as proteoglycans) that forms a sheet underlying or overlying cells such as endothelial and epithelial cells. The proteins are secreted by cells in the vicinity. An example of this component is found in Mus musculus. [GOC:mtg_sensu, ISBN:0198547684]				GO:0005578;	1e-88	GO:0040003	chitin-based cuticle development	Synthesis and deposition of a chitin-based noncellular, hardened, or membranous secretion from an epithelial sheet. An example of this process is found in Drosophila melanogaster. [GOC:mtg_sensu]	chitin-based cuticle anabolism EXACT []			GO:0040003;	1e-88	DUF243	4E-026	DUF243 4e-026| DM5 1e-024| rne 0.005| PRK10856 0.012| PRK10263 0.023| PRK14949 | PRK07003 | COG4102 | predic_Ig_block | PHA03247 |	Uncharacterized conserved protein	0.068	Function unknown	KOG4789	DUF243	8E-027	DM5	1E-031													1	5170	1	1550	1	566	1	404	2738	2	2812	2	2866	2	2893	2	2895	2	7858	1	8052	1	8243	1	8439	1	8650	1	8958	1	XM_013250374_1	11375	4	25.4049	0.254049	0	1	74.5	0						8	24.9787	0.615516	0	5	90.25	0						4	0	8	0	0.111549	0	0.0392035	0	0.111549	0.0869958	0	0.0706704	0	0.0869958	4	8	12	2.664	9.336	0.670011	0.191185	0.861196	0.353404	2.664			0	0.385407		1.55756	0.456554	4	0	4	1.25038	2.74962	6.04646	2.74962	8.79607	0.0030188	1.25038		1	1	0.0172141		8.79607	0
XP_013103705.1	M	630	uncharacterized protein LOC106084519	0	XM_013248251	XM_013248251_1	1893	LOC106084519	ATG	*	NW_013172104.1	12299	31412	+	6	12299-12452 13981-14483 17086-17826 17970-18256 22176-22315 31345-31412	SIG	19-20	71.512	8.83	69.444	8.89	ExpAA=86.36 First60=0.04 PredHel=4 Topology=o350-369i376-398o408-430i603-625o	4	13.5	57.9	28.6			0	12.5	5.7	3.3	.		XP_013103705.1	ionotropic receptor partial - signalP detected - 5 predicted membrane helices	st membrane	DIPTERA	0	92.4			ionotropic receptor 31a, isoform C	1E-147	gi|442627287	41	61	100	Drosophila melanogaster	Probable glutamate receptor	4E-010	P20262	24	40	82	Lithobates berlandieri	uncharacterized protein LOC106084519	0.0	gi|907667643	100	100	100	Stomoxys calcitrans	uncharacterized protein LOC106084519	0.0	gi|907667643	100	100	100	Stomoxys calcitrans								Ionotropic receptor 31a - Drosophila melanogaster - ionotropic glutamate receptor activity - membrane - detection of chemical stimulus involved in sensory perception - integral component of membrane - ligand-gated ion channel activity - sensory perception of pain	0	GO:0004970	ionotropic glutamate receptor activity	Catalysis of the transmembrane transfer of an ion by a channel that opens when glutamate has been bound by the channel complex or one of its constituent parts. [ISBN:0198506732]				GO:0004970; GO:0015276;	1e-148	GO:0016020	membrane	A lipid bilayer along with all the proteins and protein complexes embedded in it an attached to it. [GOC:dos, GOC:mah, ISBN:0815316194]				GO:0016020; GO:0016021;	1e-148	GO:0050907	detection of chemical stimulus involved in sensory perception	The series of events in which a chemical stimulus is received and converted into a molecular signal as part of sensory perception. [GOC:ai, GOC:dos]	sensory detection of chemical stimulus EXACT []			GO:0050907; GO:0019233;	1e-148	Lig_chan	6E-015	Lig_chan 6e-015| PBP2_iGluR_Kainate_GluR7 0.014| PBP2_iGluR_putative 0.083| Hypothetical_protein. | BtuE | DUF4337 | PLN00025 | PBP2_iGluR_ligand_binding | DUF684 | DUF3433 |	Glutamate-gated kainate-type ion channel receptor subunit GluR5 and related subunits	2E-022	Inorganic ion transport and metabolism, Amino acid transport and metabolism, Signal transduction mechanisms	KOG1052	Lig_chan	1E-015	PBPe	0.059													10	106	817	4	5227	1	5593	1	5964	1	6251	1	6591	1	6840	1	7041	1	7198	1	7346	1	7484	1	7621	1	7757	1	7962	1	XM_013248251_1	9483	4	7.92393	0.158479	0	3	75	0						6	26.4659	0.316957	0	2	100	0						4	0	6	0	0.0691212	0	0.0182194	0	0.0691212	0.053907	0	0.0328433	0	0.053907	4	6	10	2.22	7.78	1.42721	0.407251	1.83446	0.175601	2.22			0	0.196395		2.00258	0.342416	4	0	4	1.25038	2.74962	6.04646	2.74962	8.79607	0.0030188	1.25038		1	1	0.0172141		8.79607	0
XP_013115998.1	M	743	ral guanine nucleotide dissociation stimulator-like 1	2	XM_013260544	XM_013260544_1	2232	LOC106093484	ATG	*	NW_013173636.1	41130	104845	-	6	104843-104845 52426-52527 51193-51972 50946-51098 42235-42384 41130-42173	CYT		83.964	6.52			ExpAA=0.00 First60=0.00 PredHel=0 Topology=o	0						3	16.7	5	3.8	.	1 | 739 SGSRSSR|SS 0.570 *ProP* |	XP_013115998.1	Guanine-nucleotide releasing factor	st	KOG	0	104.6			ral guanine nucleotide dissociation stimulator-like 1 isoform X3	0.0	gi|755875081	96	97	100	Musca domestica	Ral guanine nucleotide dissociation stimulator-like 1	1E-100	Q9NZL6	35	53	98	Homo sapiens	ral guanine nucleotide dissociation stimulator-like 1 isoform X4	0.0	gi|907739266	100	100	100	Stomoxys calcitrans	ral guanine nucleotide dissociation stimulator-like 1 isoform X4	0.0	gi|907739266	100	100	100	Stomoxys calcitrans	guanine nucleotide exchange factor	3E-007	gi|363539830	25	37	50	Megavirus chiliensis	Ral guanine nucleotide dissociation stimulator-like ortholog (M. musculus) - Drosophila melanogaster - Ral guanyl-nucleotide exchange factor activity - Ras GTPase binding - regulation of Ras protein signal transduction - activation of GTPase activity - cellular_component - small GTPase mediated signal transduction	0	GO:0008321	Ral guanyl-nucleotide exchange factor activity	Stimulates the exchange of guanyl nucleotides associated with a GTPase of the Ral family. Under normal cellular physiological conditions, the concentration of GTP is higher than that of GDP, favoring the replacement of GDP by GTP in association with the GTPase. [GOC:mah]	Ral GDP-dissociation stimulator activity EXACT []			GO:0008321; GO:0017016;	0	GO:0005575	cellular_component	The part of a cell or its extracellular environment in which a gene product is located. A gene product may be located in one or more parts of a cell and its location may be as specific as a particular macromolecular complex, that is, a stable, persistent association of macromolecules that function together. [GOC:go_curators, NIF_Subcellular:sao-1337158144]	cell or subcellular entity EXACT []			GO:0005575;	0	GO:0046578	regulation of Ras protein signal transduction	Any process that modulates the frequency, rate or extent of Ras protein signal transduction. [GOC:bf]				GO:0046578; GO:0090630; GO:0007264;	0	RasGEF	1E-051	RasGEF 1e-051| RasGEF 1e-049| RasGEF 1e-048| RalGDS_RA 1e-019| REM 2e-013| RasGEF_N 1e-012| RasGEFN 2e-009| RA 7e-006| RA 3e-005| RA 2e-004|	Guanine-nucleotide releasing factor	1E-142	Signal transduction mechanisms	KOG3629	RasGEF	2E-057	RasGEF	1E-053													972	4	1144	4	1205	4	1203	4	1224	4	1234	4	1206	4	1209	4	1157	4	1103	4	1047	4	985	4	3408	2	3247	2	2987	2	XM_013260544_1	20474	15	31.0036	0.499552	0	4	74.3333	3	10.0806	0.100806	0	1	75	1784	100	77.8472	11	166	97.3969	1602	100	69.043	9	128	96.2004	15	3	1784	1602	0.219836	0.019994	4.59445	4.25316	4.59445	0.171448	0.0164104	8.28222	8.05241	8.28222	18	3386	3404	755.687	2648.31	720.116	205.483	925.598	2.67399e-203	755.687	1	1	2	8.78421e-203	Y	0.0186245	50.8518	15	3	18	5.62673	12.3733	15.6144	7.10065	22.7151	1.87886e-06	5.62673	1	1	2	2.25857e-05	Y	8.24632	0.0852653
XP_013115997.1	M	751	ral guanine nucleotide dissociation stimulator-like 1	2	XM_013260543	XM_013260543_1	2256	LOC106093484	ATG	*	NW_013173636.1	41130	133746	-	6	133720-133746 52426-52527 51193-51972 50946-51098 42235-42384 41130-42173	CYT		84.766	6.43			ExpAA=0.00 First60=0.00 PredHel=0 Topology=o	0						3	16.8	4.9	3.7	.	1 | 747 SGSRSSR|SS 0.570 *ProP* |	XP_013115997.1	Guanine-nucleotide releasing factor	st	KOG	0	104.6			ral guanine nucleotide dissociation stimulator-like 1 isoform X2	0.0	gi|755875077	96	97	100	Musca domestica	Ral guanine nucleotide dissociation stimulator-like 1	1E-100	Q9NZL6	35	53	98	Homo sapiens	ral guanine nucleotide dissociation stimulator-like 1 isoform X3	0.0	gi|907739263	100	100	100	Stomoxys calcitrans	ral guanine nucleotide dissociation stimulator-like 1 isoform X3	0.0	gi|907739263	100	100	100	Stomoxys calcitrans	guanine nucleotide exchange factor	3E-007	gi|363539830	25	37	50	Megavirus chiliensis	Ral guanine nucleotide dissociation stimulator-like ortholog (M. musculus) - Drosophila melanogaster - Ral guanyl-nucleotide exchange factor activity - Ras GTPase binding - regulation of Ras protein signal transduction - activation of GTPase activity - cellular_component - small GTPase mediated signal transduction	0	GO:0008321	Ral guanyl-nucleotide exchange factor activity	Stimulates the exchange of guanyl nucleotides associated with a GTPase of the Ral family. Under normal cellular physiological conditions, the concentration of GTP is higher than that of GDP, favoring the replacement of GDP by GTP in association with the GTPase. [GOC:mah]	Ral GDP-dissociation stimulator activity EXACT []			GO:0008321; GO:0017016;	0	GO:0005575	cellular_component	The part of a cell or its extracellular environment in which a gene product is located. A gene product may be located in one or more parts of a cell and its location may be as specific as a particular macromolecular complex, that is, a stable, persistent association of macromolecules that function together. [GOC:go_curators, NIF_Subcellular:sao-1337158144]	cell or subcellular entity EXACT []			GO:0005575;	0	GO:0046578	regulation of Ras protein signal transduction	Any process that modulates the frequency, rate or extent of Ras protein signal transduction. [GOC:bf]				GO:0046578; GO:0090630; GO:0007264;	0	RasGEF	1E-051	RasGEF 1e-051| RasGEF 1e-049| RasGEF 1e-048| RalGDS_RA 1e-019| REM 2e-013| RasGEF_N 1e-012| RasGEFN 2e-009| RA 7e-006| RA 3e-005| RA 2e-004|	Guanine-nucleotide releasing factor	1E-142	Signal transduction mechanisms	KOG3629	RasGEF	2E-057	RasGEF	9E-054													972	4	1144	4	1205	4	1203	4	1224	4	1234	4	1206	4	1209	4	1157	4	1103	4	1047	4	985	4	3408	2	3247	2	2987	2	XM_013260543_1	20471	15	30.6738	0.494238	0	4	74.3333	3	9.9734	0.099734	0	1	75	1794	100	77.344	11	166	97.2625	1607	100	68.4787	9	128	96.14	15	3	1794	1607	0.217497	0.0197813	4.57105	4.22105	4.57105	0.169624	0.0162358	8.24004	7.99161	8.24004	18	3401	3419	759.017	2659.98	723.444	206.432	929.876	3.14233e-204	759.017	1	1	2	1.03423e-203	Y	0.0185424	51.077	15	3	18	5.62673	12.3733	15.6144	7.10065	22.7151	1.87886e-06	5.62673	1	1	2	2.25857e-05	Y	8.24632	0.0852653
XP_013115996.1	M	892	ral guanine nucleotide dissociation stimulator-like 1	2	XM_013260542	XM_013260542_1	2679	LOC106093484	ATG	*	NW_013173636.1	41130	104845	-	7	104843-104845 61049-61495 52426-52527 51193-51972 50946-51098 42235-42384 41130-42173	CYT		100.274	8.69			ExpAA=0.00 First60=0.00 PredHel=0 Topology=o	0						14	18.4	4.3	4.9	.	1 | 888 SGSRSSR|SS 0.570 *ProP* |	XP_013115996.1	Guanine-nucleotide releasing factor - 15 OH-glycosylation sites - 15 NetOglyc sites	st	KOG	0	104.6			ral guanine nucleotide dissociation stimulator-like 1 isoform X1	0.0	gi|557767680	91	93	85	Musca domestica	Ral guanine nucleotide dissociation stimulator-like 1	1E-100	Q9NZL6	35	53	98	Homo sapiens	ral guanine nucleotide dissociation stimulator-like 1 isoform X2	0.0	gi|907739260	100	100	100	Stomoxys calcitrans	ral guanine nucleotide dissociation stimulator-like 1 isoform X2	0.0	gi|907739260	100	100	100	Stomoxys calcitrans	guanine nucleotide exchange factor	3E-007	gi|363539830	25	37	50	Megavirus chiliensis	Ral guanine nucleotide dissociation stimulator-like ortholog (M. musculus) - Drosophila melanogaster - Ral guanyl-nucleotide exchange factor activity - Ras GTPase binding - regulation of Ras protein signal transduction - activation of GTPase activity - cellular_component - small GTPase mediated signal transduction	0	GO:0008321	Ral guanyl-nucleotide exchange factor activity	Stimulates the exchange of guanyl nucleotides associated with a GTPase of the Ral family. Under normal cellular physiological conditions, the concentration of GTP is higher than that of GDP, favoring the replacement of GDP by GTP in association with the GTPase. [GOC:mah]	Ral GDP-dissociation stimulator activity EXACT []			GO:0008321; GO:0017016;	0	GO:0005575	cellular_component	The part of a cell or its extracellular environment in which a gene product is located. A gene product may be located in one or more parts of a cell and its location may be as specific as a particular macromolecular complex, that is, a stable, persistent association of macromolecules that function together. [GOC:go_curators, NIF_Subcellular:sao-1337158144]	cell or subcellular entity EXACT []			GO:0005575;	0	GO:0046578	regulation of Ras protein signal transduction	Any process that modulates the frequency, rate or extent of Ras protein signal transduction. [GOC:bf]				GO:0046578; GO:0090630; GO:0007264;	0	RasGEF	6E-052	RasGEF 6e-052| RasGEF 5e-050| RasGEF 6e-049| RalGDS_RA 1e-019| REM 1e-013| RasGEF_N 6e-013| RasGEFN 1e-009| RA 7e-006| RA 3e-005| RA 2e-004|	Guanine-nucleotide releasing factor	1E-138	Signal transduction mechanisms	KOG3629	RasGEF	3E-057	RasGEF	5E-054													972	4	1144	4	1205	4	1203	4	1224	4	1234	4	1206	4	1209	4	1157	4	1103	4	1047	4	985	4	13126	1	13643	1	14416	1	XM_013260542_1	20473	15	25.8305	0.4162	0	4	74.3333	3	8.39866	0.0839866	0	1	75	1836	100	66.7645	1	166	97.4199	1668	99.9253	60.2755	0	128	96.8147	15	3	1836	1668	0.183156	0.016658	3.93942	3.6895	3.93942	0.142842	0.0136723	7.10143	6.98523	7.10143	18	3504	3522	781.883	2740.12	746.297	212.953	959.251	1.29386e-210	781.883	1	1	2	4.31877e-210	Y	0.0179975	52.6239	15	3	18	5.62673	12.3733	15.6144	7.10065	22.7151	1.87886e-06	5.62673	1	1	2	2.25857e-05	Y	8.24632	0.0852653
XP_013115995.1	M	1049	ral guanine nucleotide dissociation stimulator-like 1	2	XM_013260541	XM_013260541_1	3150	LOC106093484	ATG	*	NW_013173636.1	41130	104845	-	7	104843-104845 61049-61966 52426-52527 51193-51972 50946-51098 42235-42384 41130-42173	CYT		118.679	8.84			ExpAA=0.00 First60=0.00 PredHel=0 Topology=o	0						11	17	3.6	5.1	.	1 | 1045 SGSRSSR|SS 0.570 *ProP* |	XP_013115995.1	Guanine-nucleotide releasing factor - 11 OH-glycosylation sites - 11 NetOglyc sites	st	KOG	0	104.6			ral guanine nucleotide dissociation stimulator-like 1 isoform X1	0.0	gi|557767680	86	89	101	Musca domestica	Ral guanine nucleotide dissociation stimulator-like 1	1E-100	Q9NZL6	35	53	98	Homo sapiens	ral guanine nucleotide dissociation stimulator-like 1 isoform X1	0.0	gi|907739257	100	100	100	Stomoxys calcitrans	ral guanine nucleotide dissociation stimulator-like 1 isoform X1	0.0	gi|907739257	100	100	100	Stomoxys calcitrans	guanine nucleotide exchange factor	4E-007	gi|363539830	25	37	50	Megavirus chiliensis	Ral guanine nucleotide dissociation stimulator-like ortholog (M. musculus) - Drosophila melanogaster - Ral guanyl-nucleotide exchange factor activity - Ras GTPase binding - regulation of Ras protein signal transduction - activation of GTPase activity - cellular_component - small GTPase mediated signal transduction	0	GO:0008321	Ral guanyl-nucleotide exchange factor activity	Stimulates the exchange of guanyl nucleotides associated with a GTPase of the Ral family. Under normal cellular physiological conditions, the concentration of GTP is higher than that of GDP, favoring the replacement of GDP by GTP in association with the GTPase. [GOC:mah]	Ral GDP-dissociation stimulator activity EXACT []			GO:0008321; GO:0017016;	0	GO:0005575	cellular_component	The part of a cell or its extracellular environment in which a gene product is located. A gene product may be located in one or more parts of a cell and its location may be as specific as a particular macromolecular complex, that is, a stable, persistent association of macromolecules that function together. [GOC:go_curators, NIF_Subcellular:sao-1337158144]	cell or subcellular entity EXACT []			GO:0005575;	0	GO:0046578	regulation of Ras protein signal transduction	Any process that modulates the frequency, rate or extent of Ras protein signal transduction. [GOC:bf]				GO:0046578; GO:0090630; GO:0007264;	0	RasGEF	2E-051	RasGEF 2e-051| RasGEF 3e-049| RasGEF 9e-049| RalGDS_RA 1e-019| REM 1e-013| RasGEF_N 6e-013| RasGEFN 1e-009| RA 7e-006| RA 5e-005| RA 3e-004|	Guanine-nucleotide releasing factor	1E-138	Signal transduction mechanisms	KOG3629	RasGEF	9E-057	RasGEF	2E-053													972	4	1144	4	1205	4	1203	4	1224	4	1234	4	1206	4	1209	4	1157	4	1103	4	1047	4	985	4	13127	1	13644	1	14417	1	XM_013260541_1	20472	15	21.9683	0.353968	0	4	74.3333	3	7.14286	0.0714286	0	1	75	1917	100	59.2765	5	166	97.4032	1737	100	53.4476	5	128	96.9309	15	3	1917	1737	0.15577	0.0141672	3.4982	3.26763	3.4982	0.121483	0.011628	6.30605	6.18652	6.30605	18	3654	3672	815.183	2856.82	779.58	222.451	1002.03	6.4987e-220	815.183	1	1	2	2.20787e-219	Y	0.0172589	54.8766	15	3	18	5.62673	12.3733	15.6144	7.10065	22.7151	1.87886e-06	5.62673	1	1	2	2.25857e-05	Y	8.24632	0.0852653
XP_013115159.1	M	399	3 beta-hydroxysteroid dehydrogenase/Delta	0	XM_013259705	XM_013259705_1	1200	LOC106092781	ATG	*	NW_013173326.1	35555	36506	-	2	36081-36506 35555-36015	CYT		44.874	9.21			ExpAA=20.95 First60=0.73 PredHel=0 Topology=o	0						0	12.5	7.3	3.8	.		XP_013115159.1	3 beta-hydroxysteroid dehydrogenase/Delta 5-->4-isomerase type 1	met/lipd	NR-LIGHT	0	99.7			3 beta-hydroxysteroid dehydrogenase/Delta 5-->4-isomerase type 1	1E-166	gi|557785309	70	85	100	Musca domestica	3 beta-hydroxysteroid dehydrogenase/Delta 5-->4-isomerase type 1	2E-029	P22071	29	48	105	Rattus norvegicus	3 beta-hydroxysteroid dehydrogenase/Delta 5-->4-isomerase type 1	0.0	gi|907733890	100	100	100	Stomoxys calcitrans	3 beta-hydroxysteroid dehydrogenase/Delta 5-->4-isomerase type 1	0.0	gi|907733890	100	100	100	Stomoxys calcitrans	133L protein	7E-027	gi|12085116	27	46	108	Yaba-like disease virus	Drosophila melanogaster - oxidoreductase activity, acting on CH-OH group of donors - 3-beta-hydroxy-delta5-steroid dehydrogenase activity - oxidation-reduction process - steroid biosynthetic process	0	GO:0003854	3-beta-hydroxy-delta5-steroid dehydrogenase activity	Catalysis of the reaction: a 3-beta-hydroxy-delta(5)-steroid + NAD+ = a 3-oxo-delta(5)-steroid + NADH + H(+). [EC:1.1.1.145]	3-beta-hydroxy-5-ene steroid dehydrogenase activity EXACT [EC:1.1.1.145]	EC:1.1.1.145		GO:0016614; GO:0003854; GO:0003854; GO:0016651; GO:0072582;	2e-33	GO:0005623	cell	The basic structural and functional unit of all organisms. Includes the plasma membrane and any external encapsulating structures such as the cell wall and cell envelope. [GOC:go_curators]				GO:0005623;	2e-33	GO:0006702	androgen biosynthetic process	The chemical reactions and pathways resulting in the formation of androgens, C19 steroid hormones that can stimulate the development of male sexual characteristics. [ISBN:0198506732]	androgen anabolism EXACT []			GO:0055114; GO:0006694; GO:0006702; GO:0006703; GO:0061370;	2e-33	3b-HSD_HSDB1_li	2E-084	3b-HSD_HSDB1_like_SDR_e 2e-084| 3Beta_HSD 5e-044| 3b-HSD-like_SDR_e 5e-043| 3b-HSD-NSDHL-like_SDR_e 8e-040| 3b-HSD_like_1_SDR_e 2e-026| WcaG 1e-023| AR_FR_like_1_SDR_e 2e-022| MupV_like_SDR_e 9e-020| FR_SDR_e 6e-019| AR_like_SDR_e 2e-016|	C-3 sterol dehydrogenase/3-beta-hydroxysteroid dehydrogenase and related dehydrogenases	7E-063	Lipid transport and metabolism, Amino acid transport and metabolism	KOG1430	3Beta_HSD	9E-045	PKS_KR	0.003													5759	1	6957	1	7765	1	8413	1	9076	1	9588	1	10165	1	10630	1	11068	1	11449	1	11857	1	12223	1	12686	1	13186	1	13926	1	XM_013259705_1	19723	11	44.6667	0.683333	0	3	74.5455	2	4.83333	0.0966667	0	2	58	75	91.3333	6.19	0	16	99.04	61	100	5.05667	1	16	99.4918	11	2	75	61	0.299856	0.0247926	0.359263	0.301226	0.359263	0.233856	0.0203489	0.647628	0.570303	0.647628	13	136	149	33.078	115.922	12.1871	3.47755	15.6646	7.56248e-05	33.078	1	1	2	9.66513e-05	Y	0.332545	2.77194	11	2	13	4.06375	8.93625	11.8392	5.38387	17.2231	3.32372e-05	4.06375		1	1	0.000311295		8.06307	0.0757914
XP_013107420.1	M	101	acylphosphatase-2	0	XM_013251966	XM_013251966_1	306	LOC106087069	ATG	*	NW_013171881.1	1531311	1540687	-	3	1540624-1540687 1531485-1531611 1531311-1531425	CYT		11.6	8.7			ExpAA=0.00 First60=0.00 PredHel=0 Topology=o	0						0	11.9	10.9	3	.		XP_013107420.1	Acylphosphatase	met/energy	KOG	6e-34	97.9			acylphosphatase-2 isoform X3	1E-053	gi|557779540	96	99	100	Musca domestica	Acylphosphatase-2	4E-021	P07033	45	70	96	Bos taurus	acylphosphatase-2	8E-056	gi|907604684	100	100	100	Stomoxys calcitrans	acylphosphatase-2	5E-056	gi|907604684	100	100	100	Stomoxys calcitrans								Drosophila melanogaster - acylphosphatase activity	2e-43	GO:0003998	acylphosphatase activity	Catalysis of the reaction: an acyl phosphate + H2O = a carboxylate + phosphate. [EC:3.6.1.7]	1,3-diphosphoglycerate phosphatase activity EXACT [EC:3.6.1.7]	EC:3.6.1.7		GO:0003998; GO:0003998;	5e-23																	Acylphosphatase	2E-019	Acylphosphatase 2e-019| AcyP 4e-011| PRK14423 5e-011| PRK14447 2e-009| PRK14425 1e-008| PRK14424 3e-008| PRK14444 3e-007| PRK14438 3e-007| PRK14427 2e-006| PRK14429 2e-006|	Acylphosphatase	6E-034	Energy production and conversion	KOG3360	Acylphosphatase	4E-020	CDT1	2.4													360	7	415	7	418	7	399	7	384	7	368	7	4090	1	4176	1	4232	1	4250	1	4234	1	4209	1	4114	1	4002	1	3822	1	XM_013251966_1	1418	11	72.8758	2.6634	0	6	74.0909	2	18.6275	0.369281	0	2	56.5	178	100	51.598	9	83	88.7022	154	100	45.6438	12	71	90.6948	11	2	178	154	1.17591	0.0972259	3.34373	2.98224	3.34373	0.91708	0.0797997	6.0276	5.6462	6.0276	13	332	345	76.5899	268.41	52.7965	15.0653	67.8617	1.75372e-16	76.5899	1	1	2	2.65178e-16	Y	0.136813	6.76679	11	2	13	4.06375	8.93625	11.8392	5.38387	17.2231	3.32372e-05	4.06375		1	1	0.000311295		8.06307	0.0757914
XP_013102098.1	M	123	uncharacterized protein LOC106083556	0	XM_013246644	XM_013246644_1	372	LOC106083556	ATG	*	NW_013172055.1	141619	151039	-	4	150976-151039 150509-150591 141889-142022 141619-141709	SIG	21-22	13.11	6.33	10.991	6.35	ExpAA=2.06 First60=2.06 PredHel=0 Topology=o	0						13	21.1	6.5	3.3	.		XP_013102098.1	hypothetical secreted protein precursor	s/mucin	netoglyc					uncharacterized protein LOC101901272	3E-046	gi|557778884	74	83	101	Musca domestica	Transcription repressor OFP3	0.006	Q9LVL4	31	48	27	Arabidopsis thaliana	uncharacterized protein LOC106083556	2E-065	gi|907651470	100	100	100	Stomoxys calcitrans	uncharacterized protein LOC106083556	8E-066	gi|907651470	100	100	100	Stomoxys calcitrans								hase und igel - Drosophila melanogaster - cellular_component - molecular_function - sensory perception of pain - wing disc development	4e-16	GO:0003674	molecular_function	Elemental activities, such as catalysis or binding, describing the actions of a gene product at the molecular level. A given gene product may exhibit one or more molecular functions. [GOC:go_curators]	molecular function EXACT []				4e-16	GO:0005575	cellular_component	The part of a cell or its extracellular environment in which a gene product is located. A gene product may be located in one or more parts of a cell and its location may be as specific as a particular macromolecular complex, that is, a stable, persistent association of macromolecules that function together. [GOC:go_curators, NIF_Subcellular:sao-1337158144]	cell or subcellular entity EXACT []				4e-16	GO:0019233	sensory perception of pain	The series of events required for an organism to receive a painful stimulus, convert it to a molecular signal, and recognize and characterize the signal. Pain is medically defined as the physical sensation of discomfort or distress caused by injury or illness, so can hence be described as a harmful stimulus which signals current (or impending) tissue damage. Pain may come from extremes of temperature, mechanical damage, electricity or from noxious chemical substances. This is a neurological process. [http://www.onelook.com/]	nociception EXACT []				4e-16	PLN03077	0.33	PLN03077 | GCP5-Mod21 | flgC | Syntaphilin | DUF755 | PLN03213 | PHA01972 | PTZ00410 | PRK15315 | PHA03253 |	Microtubule-associated serine/threonine kinase and related proteins	0.018	Signal transduction mechanisms, General function prediction only	KOG0606	GCP5-Mod21	0.26	RNB	2.2													3691	1	4467	1	4902	1	5247	1	5586	1	5846	1	6154	1	6378	1	6555	1	6688	1	6806	1	6911	1	7010	1	7097	1	7238	1	XM_013246644_1	8043	7	72.3118	1.39785	0	4	74.2857	1	19.3548	0.193548	0	1	72	85	100	22.129	7	36	96.8471	41	100	9.85215	1	19	89.3902	7	1	85	41	0.615541	0.0399881	1.31343	0.653108	1.31343	0.480055	0.0328208	2.36767	1.23651	2.36767	8	126	134	29.748	104.252	15.8994	4.53683	20.4362	6.16526e-06	29.748	1	1	2	8.05928e-06	Y	0.220757	3.99485	7	1	8	2.50077	5.49923	8.09475	3.68108	11.7758	0.000600048	2.50077		1	1	0.00425761		7.69656	0.0568436
XP_013099223.1	M	592	protein kinase C isoform X2	0	XM_013243769	XM_013243769_1	1779	LOC106081647	ATG	*	NW_013171968.1	572305	616421	-	10	616419-616421 604469-604590 602609-602682 582121-582191 581748-582035 581231-581668 575841-576068 575510-575762 575312-575451 572305-572466	BL	20-21	66.902	6.78	64.583	6.52	ExpAA=12.38 First60=12.28 PredHel=0 Topology=o	0						6	11.5	6.1	4.6	.	1 | 78 VHKRCHR|SV 0.538 *ProP* |	XP_013099223.1	Serine/threonine protein kinase	st	KOG	0	82.6			protein kinase C isoform X2	0.0	gi|557771876	92	94	100	Musca domestica	Protein kinase C	0.0	P13678	83	89	85	Drosophila melanogaster	protein kinase C isoform X2	0.0	gi|907633301	100	100	100	Stomoxys calcitrans	protein kinase C isoform X2	0.0	gi|907633301	100	100	100	Stomoxys calcitrans	protein kinase	3E-026	gi|15426273	31	49	100	Helicoverpa armigera nucleopolyhedrovirus	Protein C kinase 98E - Drosophila melanogaster - protein kinase C activity - protein phosphorylation - diacylglycerol binding - calcium-dependent protein kinase C activity - protein serine/threonine kinase activity - ATP binding - plasma membrane - neuron projection morphogenesis - response to ethanol - lipid particle organization - negative regulation of cell proliferation - Golgi organization - I-kappaB phosphorylation - dorsal/ventral axis specification - long-term memory - positive regulation of multicellular organism growth - positive regulation of peptide hormone secretion	0	GO:0004697	protein kinase C activity	Catalysis of the reaction: ATP + a protein = ADP + a phosphoprotein. This reaction requires diacylglycerol. [EC:2.7.11.13]	ATP:protein phosphotransferase (diacylglycerol-dependent) activity EXACT [EC:2.7.11.13]	EC:2.7.11.13		GO:0004697; GO:0019992; GO:0004698; GO:0004674; GO:0005524;	0	GO:0005886	plasma membrane	The membrane surrounding a cell that separates the cell from its external environment. It consists of a phospholipid bilayer and associated proteins. [ISBN:0716731363]	bacterial inner membrane NARROW []			GO:0005886;	0	GO:0006468	protein phosphorylation	The process of introducing a phosphate group on to a protein. [GOC:hb]	protein amino acid phosphorylation EXACT [GOC:bf]			GO:0006468; GO:0048812; GO:0045471; GO:0034389; GO:0008285; GO:0007030; GO:0007252; GO:0009950; GO:0007616; GO:0040018; GO:0090277;	0	STKc_nPKC_epsil	0.0	STKc_nPKC_epsilon | STKc_PKC | STKc_cPKC | STKc_nPKC_eta | STKc_nPKC_theta_like | STKc_cPKC_beta e-171| STKc_cPKC_alpha e-165| STKc_PKN e-155| STKc_aPKC e-154| STKc_nPKC_theta e-154|	Serine/threonine protein kinase	0.0	Signal transduction mechanisms	KOG0694	Pkinase	9E-071	S_TKc	4E-087													3	210	7	119	11	90	9	77	86	16	976	4	939	4	924	4	882	4	822	4	5792	1	5844	1	5849	1	5843	1	5861	1	XM_013243769_1	5461	7	16.8634	0.29511	0	3	75	1	3.42889	0.0342889	0	1	61	1131	100	62.149	8	171	97.7613	986	100	54.0725	15	114	97.5609	7	1	1131	986	0.128713	0.00836175	3.65443	3.28431	3.65443	0.100383	0.00686304	6.58768	6.21811	6.58768	8	2117	2125	471.749	1653.25	455.885	130.085	585.97	1.88559e-129	471.749	1	1	2	4.95688e-129	Y	0.0132371	67.1198	7	1	8	2.50077	5.49923	8.09475	3.68108	11.7758	0.000600048	2.50077		1	1	0.00425761		7.69656	0.0568436
XP_013097311.1	M	236	cysteine dioxygenase type 1 isoform X2	0	XM_013241857	XM_013241857_1	711	LOC106080475	ATG	*	NW_013171871.1	1333161	1333936	-	2	1333402-1333936 1333161-1333336	CYT		27.383	6.22			ExpAA=0.00 First60=0.00 PredHel=0 Topology=o	0						0	14	5.9	3	.		XP_013097311.1	Cysteine dioxygenase CDO1	met/aa	KOG	2e-86	107.1			cysteine dioxygenase type 1 isoform X1	1E-126	gi|755865640	87	96	97	Musca domestica	Cysteine dioxygenase type 1	7E-061	Q6NWZ9	55	72	97	Danio rerio	cysteine dioxygenase type 1 isoform X2	1E-140	gi|907596731	100	100	100	Stomoxys calcitrans	cysteine dioxygenase type 1 isoform X1	1E-140	gi|907596723	100	100	97	Stomoxys calcitrans	type I cysteine dioxygenase	7E-012	gi|441432524	30	44	113	Acanthamoeba polyphaga moumouvirus	Drosophila melanogaster - cysteine dioxygenase activity - iron ion binding - L-cysteine metabolic process - oxidation-reduction process	2e-92	GO:0017172	cysteine dioxygenase activity	Catalysis of the reaction: L-cysteine + O(2) = 3-sulfino-L-alanine + H(+). [EC:1.13.11.20, RHEA:20444]		EC:1.13.11.20	KEGG:R00893	GO:0017172; GO:0005506; GO:0016491; GO:0046872; GO:0051213; GO:0017172; GO:0005506; GO:0017172;	2e-57									GO:0042412	taurine biosynthetic process	The chemical reactions and pathways resulting in the formation of taurine (2-aminoethanesulfonic acid), a sulphur-containing amino acid derivative important in the metabolism of fats. [GOC:jl, ISBN:0198600461]	taurine anabolism EXACT []			GO:0046439; GO:0055114; GO:0055114; GO:0042412; GO:0046439; GO:0042412; GO:0055114;	2e-57	CDO_I	8E-046	CDO_I 8e-046| COG5553 | Phytoreo_Pns | B12D | COG5177 | Sialidase | PRK06673 | DUF1637 | CorA | PRK03992 |	Cysteine dioxygenase CDO1	2E-086	Amino acid transport and metabolism	KOG4064	CDO_I	2E-046	LIGANc	1.9													990	3	1171	3	1233	3	1229	3	1252	3	1266	3	1241	3	1245	3	1194	3	1146	3	1090	3	1024	3	947	3	876	3	776	3	XM_013241857_1	322	27	84.6695	2.72574	0	8	71.7778	7	57.9466	0.732771	0	3	74.4286	2955	100	399.851	80	565	96.2102	3146	100	427.886	98	629	96.706	27	7	2955	3146	1.24221	0.146454	23.8902	26.22	26.22	0.968791	0.120205	43.0659	49.6417	49.6417	34	6101	6135	1361.97	4773.03	1294.82	369.472	1664.29	0	1361.97	1	1	2	0	Y	0.0195269	49.74	27	7	34	10.6283	23.3717	25.219	11.4683	36.6873	1.38683e-09	10.6283	1	1	2	2.48876e-08	Y	7.42169	0.113687
XP_013097320.1	M	236	cysteine dioxygenase type 1 isoform X2	0	XM_013241866	XM_013241866_1	711	LOC106080475	ATG	*	NW_013171871.1	1333161	1333936	-	2	1333402-1333936 1333161-1333336	CYT		27.371	6.22			ExpAA=0.00 First60=0.00 PredHel=0 Topology=o	0						0	14	5.9	3	.		XP_013097320.1	Cysteine dioxygenase CDO1	met/aa	KOG	2e-86	107.1			cysteine dioxygenase type 1 isoform X1	1E-126	gi|755865640	87	96	97	Musca domestica	Cysteine dioxygenase type 1	7E-061	Q6NWZ9	55	72	97	Danio rerio	cysteine dioxygenase type 1 isoform X2	1E-140	gi|907596731	100	100	100	Stomoxys calcitrans	cysteine dioxygenase type 1 isoform X1	1E-140	gi|907596723	100	100	97	Stomoxys calcitrans	type I cysteine dioxygenase	7E-012	gi|441432524	30	44	113	Acanthamoeba polyphaga moumouvirus	Drosophila melanogaster - cysteine dioxygenase activity - iron ion binding - L-cysteine metabolic process - oxidation-reduction process	2e-92	GO:0017172	cysteine dioxygenase activity	Catalysis of the reaction: L-cysteine + O(2) = 3-sulfino-L-alanine + H(+). [EC:1.13.11.20, RHEA:20444]		EC:1.13.11.20	KEGG:R00893	GO:0017172; GO:0005506; GO:0016491; GO:0046872; GO:0051213; GO:0017172; GO:0005506; GO:0017172;	2e-57									GO:0042412	taurine biosynthetic process	The chemical reactions and pathways resulting in the formation of taurine (2-aminoethanesulfonic acid), a sulphur-containing amino acid derivative important in the metabolism of fats. [GOC:jl, ISBN:0198600461]	taurine anabolism EXACT []			GO:0046439; GO:0055114; GO:0055114; GO:0042412; GO:0046439; GO:0042412; GO:0055114;	2e-57	CDO_I	8E-046	CDO_I 8e-046| COG5553 | Phytoreo_Pns | B12D | COG5177 | Sialidase | PRK06673 | DUF1637 | CorA | PRK03992 |	Cysteine dioxygenase CDO1	2E-086	Amino acid transport and metabolism	KOG4064	CDO_I	2E-046	LIGANc	1.9													990	3	1171	3	1233	3	1229	3	1252	3	1266	3	1241	3	1245	3	1194	3	1146	3	1090	3	1024	3	947	3	876	3	776	3	XM_013241866_1	321	27	84.6695	2.72574	0	8	71.7778	7	57.9466	0.732771	0	3	74.4286	2955	100	399.851	80	565	96.2102	3146	100	427.886	98	629	96.706	27	7	2955	3146	1.24221	0.146454	23.8902	26.22	26.22	0.968791	0.120205	43.0659	49.6417	49.6417	34	6101	6135	1361.97	4773.03	1294.82	369.472	1664.29	0	1361.97	1	1	2	0	Y	0.0195269	49.74	27	7	34	10.6283	23.3717	25.219	11.4683	36.6873	1.38683e-09	10.6283	1	1	2	2.48876e-08	Y	7.42169	0.113687
XP_013097303.1	M	243	cysteine dioxygenase type 1 isoform X1	0	XM_013241849	XM_013241849_1	732	LOC106080475	ATG	*	NW_013171871.1	1333161	1352645	-	3	1352643-1352645 1333402-1333954 1333161-1333336	CYT		28.247	6.39			ExpAA=0.00 First60=0.00 PredHel=0 Topology=o	0						0	14	5.8	2.9	.		XP_013097303.1	Cysteine dioxygenase CDO1	met/aa	KOG	2e-86	107.1			cysteine dioxygenase type 1 isoform X1	1E-130	gi|755865640	88	96	100	Musca domestica	Cysteine dioxygenase type 1	7E-061	Q6NWZ9	55	72	97	Danio rerio	cysteine dioxygenase type 1 isoform X1	1E-144	gi|907596723	100	100	100	Stomoxys calcitrans	cysteine dioxygenase type 1 isoform X1	1E-144	gi|907596723	100	100	100	Stomoxys calcitrans	type I cysteine dioxygenase	7E-012	gi|441432524	30	44	113	Acanthamoeba polyphaga moumouvirus	Drosophila melanogaster - cysteine dioxygenase activity - iron ion binding - L-cysteine metabolic process - oxidation-reduction process	2e-92	GO:0017172	cysteine dioxygenase activity	Catalysis of the reaction: L-cysteine + O(2) = 3-sulfino-L-alanine + H(+). [EC:1.13.11.20, RHEA:20444]		EC:1.13.11.20	KEGG:R00893	GO:0017172; GO:0005506; GO:0016491; GO:0046872; GO:0051213; GO:0017172; GO:0005506; GO:0017172;	2e-57									GO:0042412	taurine biosynthetic process	The chemical reactions and pathways resulting in the formation of taurine (2-aminoethanesulfonic acid), a sulphur-containing amino acid derivative important in the metabolism of fats. [GOC:jl, ISBN:0198600461]	taurine anabolism EXACT []			GO:0046439; GO:0055114; GO:0055114; GO:0042412; GO:0046439; GO:0042412; GO:0055114;	2e-57	CDO_I	8E-046	CDO_I 8e-046| COG5553 | Phytoreo_Pns | B12D | COG5177 | Sialidase | PRK06673 | DUF1637 | CorA | PRK03992 |	Cysteine dioxygenase CDO1	2E-086	Amino acid transport and metabolism	KOG4064	CDO_I	2E-046	LIGANc	1.8													990	3	1171	3	1233	3	1229	3	1252	3	1266	3	1241	3	1245	3	1194	3	1146	3	1090	3	1024	3	947	3	876	3	776	3	XM_013241849_1	320	27	82.2404	2.64754	0	8	71.7778	7	56.2842	0.711749	0	3	74.4286	3010	100	395.581	80	564	96.2033	3220	100	424.426	98	628	96.4876	27	7	3010	3220	1.20658	0.142253	23.6368	26.0669	26.0669	0.940998	0.116756	42.609	49.3517	49.3517	34	6230	6264	1390.61	4873.39	1323.44	377.638	1701.08	0	1390.61	1	1	2	0	Y	0.0191227	50.7917	27	7	34	10.6283	23.3717	25.219	11.4683	36.6873	1.38683e-09	10.6283	1	1	2	2.48876e-08	Y	7.42169	0.113687
XP_013116875.1	M	78	protease inhibitor-like	0	XM_013261421	XM_013261421_1	237	LOC106094220	ATG	*	NW_013174067.1	25298	25601	+	2	25298-25373 25441-25601	SIG	21-22	8.883	6.53	6.521	5.7	ExpAA=17.28 First60=17.28 PredHel=1 Topology=i5-22o	1	21.8	71.8	6.4		56	0	11.5	5.1	2.6	.		XP_013116875.1	protease inhibitor-like - signalP detected	s/protinh	NR-LIGHT	3e-28	100			protease inhibitor-like	3E-028	gi|557784991	70	88	100	Musca domestica	Protease inhibitor	2E-018	P26228	63	83	96	Neobellieria bullata	protease inhibitor-like	6E-041	gi|907744168	100	100	100	Stomoxys calcitrans	protease inhibitor-like	3E-041	gi|907744168	100	100	100	Stomoxys calcitrans	unknown similar to AMEV007	6E-007	gi|506497739	40	53	60	Mythimna separata entomopoxvirus 'L'	Uncharacterized protein - Canis lupus familiaris - serine-type endopeptidase inhibitor activity - negative regulation of endopeptidase activity	5e-13	GO:0004867	serine-type endopeptidase inhibitor activity	Stops, prevents or reduces the activity of serine-type endopeptidases, enzymes that catalyze the hydrolysis of nonterminal peptide bonds in a polypeptide chain; a serine residue (and a histidine residue) are at the active center of the enzyme. [GOC:ai]	serine protease inhibitor activity NARROW []				5e-13	GO:0005578	proteinaceous extracellular matrix	A layer consisting mainly of proteins (especially collagen) and glycosaminoglycans (mostly as proteoglycans) that forms a sheet underlying or overlying cells such as endothelial and epithelial cells. The proteins are secreted by cells in the vicinity. An example of this component is found in Mus musculus. [GOC:mtg_sensu, ISBN:0198547684]					5e-13	GO:0010951	negative regulation of endopeptidase activity	Any process that decreases the frequency, rate or extent of endopeptidase activity, the endohydrolysis of peptide bonds within proteins. [GOC:dph, GOC:tb]					5e-13	KU	1E-015	KU 1e-015| Kunitz_BPTI 1e-015| KU 2e-014| PRK10675 | PTB_JIP | PLN02230 | NuoN | EphR_LBD_B2 | PRK05777 | PRK08071 |	Serine proteinase inhibitor (KU family)	2E-008	Posttranslational modification, protein turnover, chaperones	KOG4295	Kunitz_BPTI	2E-016	KU	2E-016													1	5170	1	1550	112	17	130	14	132	13	265	9	296	8	11347	1	11823	1	12241	1	12676	1	13085	1	13593	1	14140	1	14940	1	XM_013261421_1	21260	423	100	124.675	24	187	69.8534	125	100	37.173	7	56	70.48	174	100	68.0928	16	108	92.7471	363	100	137.236	47	201	89.6116	423	125	174	363	58.384	7.84576	4.2202	9.07616	58.384	45.5332	6.43953	7.60758	17.1837	45.5332	548	537	1085	240.87	844.13	391.619	111.747	503.366	1.76071e-111	240.87	1	1	2	4.36577e-111	Y	3.56965	0.279109	423	125	548	171.303	376.697	369.823	168.176	537.999	5.13719e-119	171.303	1	1	2	7.84559e-117	Y	7.38242	0.134065
XP_013110120.1	M	125	lectin subunit alpha-like	0	XM_013254666	XM_013254666_1	378	LOC106088952	ATG	*	NW_013172506.1	384408	389781	-	3	389770-389781 388516-388627 384408-384661	CYT		14.75	5.68			ExpAA=0.00 First60=0.00 PredHel=0 Topology=o	0						0	10.4	8	2.4	.		XP_013110120.1	lectin subunit alpha-like	imm	DIPTERA	3e-76	100			lectin subunit alpha-like	9E-033	gi|557776283	50	65	42	Musca domestica	Lectin subunit alpha	6E-031	P05047	45	64	42	Sarcophaga peregrina	lectin subunit alpha-like	6E-076	gi|907703665	100	100	100	Stomoxys calcitrans	lectin subunit alpha-like	3E-076	gi|907703665	100	100	100	Stomoxys calcitrans								Drosophila melanogaster - carbohydrate binding	3e-13	GO:0005515	protein binding	Interacting selectively and non-covalently with any protein or protein complex (a complex of two or more proteins that may include other nonprotein molecules). [GOC:go_curators]	alpha-2 macroglobulin receptor-associated protein activity RELATED []			GO:0005515;	6e-11																	CLECT	4E-014	CLECT 4e-014| Lectin_C 2e-010| CLECT 2e-010| CLECT_CEL-1_like 3e-009| CLECT_collectin_like 5e-009| CLECT_selectins_like 3e-007| CLECT_REG-1_like 7e-007| CLECT_DC-SIGN_like 1e-005| CLECT_tetranectin_like 2e-005| CLECT_chondrolectin_like 1e-004|	Regucalcin gene promoter region-related protein (RGPR)	1.5	Transcription	KOG1913	Lectin_C	4E-011	CLECT	4E-012													1	5170	17	82	12	79	10	72	21	41	22	36	302	8	384	7	474	6	9472	1	9768	1	10042	1	10359	1	10706	1	11209	1	XM_013254666_1	15231	10	69.8413	1.85714	0	6	70.2	2	33.5979	0.335979	0	1	63.5	96	100	21.8598	2	40	86.0729	52	100	12.4339	1	25	90.3846	10	2	96	52	0.865387	0.0787067	1.45986	0.815183	1.45986	0.674908	0.0645998	2.63163	1.54337	2.63163	12	148	160	35.52	124.48	15.574	4.44399	20.018	7.67166e-06	35.52	1	1	2	1.00191e-05	Y	0.282242	3.24856	10	2	12	3.75115	8.24885	10.4096	4.73376	15.1434	9.96461e-05	3.75115		1	1	0.000851563		7.33006	0.0826815
XP_013103700.1	M	401	glutamine synthetase 1, mitochondrial-like	4	XM_013248246	XM_013248246_1	1206	LOC106084515	ATG	*	NW_013172103.1	511482	512687	-	1	511482-512687	CYT		44.47	6.14			ExpAA=0.00 First60=0.00 PredHel=0 Topology=o	0						0	11.2	8.7	5.7	.		XP_013103700.1	Glutamine synthetase	met/aa	KOG	0	97.1			glutamine synthetase 1, mitochondrial-like	0.0	gi|557764229	86	93	100	Musca domestica	Glutamine synthetase 1, mitochondrial	0.0	P20477	80	88	101	Drosophila melanogaster	glutamine synthetase 1, mitochondrial-like	0.0	gi|907667630	100	100	100	Stomoxys calcitrans	glutamine synthetase 1, mitochondrial-like	0.0	gi|907667630	100	100	100	Stomoxys calcitrans	glutamine synthetase	3E-085	gi|441432525	45	64	100	Acanthamoeba polyphaga moumouvirus	Glutamine synthetase 1 - Drosophila melanogaster - mitochondrion - glutamate-ammonia ligase activity - glutamine metabolic process - glutamate synthase activity - glutamine biosynthetic process - lipid particle - mitochondrion organization - phagocytosis	0	GO:0004356	glutamate-ammonia ligase activity	Catalysis of the reaction: L-glutamate + ATP + NH(4)(+) = L-glutamine + ADP + 2 H(+) + phosphate. [EC:6.3.1.2, RHEA:16172]	glutamine synthetase activity EXACT []	EC:6.3.1.2	KEGG:R00253	GO:0004356; GO:0015930;	0	GO:0005739	mitochondrion	A semiautonomous, self replicating organelle that occurs in varying numbers, shapes, and sizes in the cytoplasm of virtually all eukaryotic cells. It is notably the site of tissue respiration. [GOC:giardia, ISBN:0198506732]	mitochondria EXACT []			GO:0005739; GO:0005811;	0	GO:0006541	glutamine metabolic process	The chemical reactions and pathways involving glutamine, 2-amino-4-carbamoylbutanoic acid. [GOC:ai]	glutamine metabolism EXACT []			GO:0006541; GO:0006542; GO:0007005; GO:0006909;	0	PLN02284	1E-147	PLN02284 e-147| PLN03036 e-121| Gln-synt_C 2e-067| GlnA 2e-062| Glutamine_synthetase 2e-017| gln_synth_III 1e-010| Gln-synt_N 3e-010| glnA 5e-006| COG3968 6e-005| COG5023 |	Glutamine synthetase	1E-161	Amino acid transport and metabolism	KOG0683	Gln-synt_C	4E-083	C8	2.2													712	4	825	4	874	4	861	4	862	4	864	4	826	4	808	4	760	4	704	4	2655	2	2578	2	2448	2	2333	2	7950	1	XM_013248246_1	9462	20	54.7264	1.20066	0	9	72.4	5	24.8756	0.310945	0	2	75	4660	100	362.558	148	554	93.8309	5420	100	429.276	191	694	95.5212	20	5	4660	5420	0.542481	0.0616731	22.2112	26.6315	26.6315	0.423076	0.0506192	40.0391	50.4207	50.4207	25	10080	10105	2243.31	7861.69	2193.59	625.932	2819.52	0	2243.31	1	1	2	0	Y	0.00869088	110.627	20	5	25	7.8149	17.1851	18.9992	8.63985	27.639	1.46199e-07	7.8149	1	1	2	2.07208e-06	Y	7.33006	0.108273
XP_013104859.1	M	81	uncharacterized protein LOC106085251	0	XM_013249405	XM_013249405_1	246	LOC106085251	ATG	*	NW_013172156.1	604228	604626	+	2	604228-604239 604393-604626	SIG	18-19	8.57	9.24	6.61	9.19	ExpAA=45.90 First60=36.26 PredHel=2 Topology=i5-27o47-69i	2	54.3	24.7	21		12	3	11.1	1.2	9.9	.		XP_013104859.1	cuticle protein 16.5 isoform A-like - signalP detected - 2 predicted membrane helices	extmat membrane	DIPTERA	6e-35	100			cuticle protein 16.5, isoform A-like	2E-034	gi|755885706	88	90	100	Musca domestica	Cuticle protein 19.8	2E-005	P82166	46	55	29	Locusta migratoria	uncharacterized protein LOC106085251	1E-039	gi|907673257	100	100	100	Stomoxys calcitrans	uncharacterized protein LOC106085251	6E-040	gi|907673257	100	100	100	Stomoxys calcitrans								Drosophila melanogaster - sensory perception of pain	8e-18	GO:0003674	molecular_function	Elemental activities, such as catalysis or binding, describing the actions of a gene product at the molecular level. A given gene product may exhibit one or more molecular functions. [GOC:go_curators]	molecular function EXACT []			GO:0003674;	5e-10	GO:0005575	cellular_component	The part of a cell or its extracellular environment in which a gene product is located. A gene product may be located in one or more parts of a cell and its location may be as specific as a particular macromolecular complex, that is, a stable, persistent association of macromolecules that function together. [GOC:go_curators, NIF_Subcellular:sao-1337158144]	cell or subcellular entity EXACT []			GO:0005575;	5e-10	GO:0008150	biological_process	Any process specifically pertinent to the functioning of integrated living units: cells, tissues, organs, and organisms. A process is a collection of molecular events with a defined beginning and end. [GOC:go_curators, GOC:isa_complete]	biological process EXACT []			GO:0019233; GO:0008150;	5e-10	PRK11855	0.66	PRK11855 | PRK14951 | aceF | omega-3_polyunsaturated_fatty_acid_syn... 27 1.8 | Heterogeneous_nuclear_ribonucleoprotei... 26 3.9 | PRK09426 | PRK07003 |	Uncharacterized conserved protein	0.25	Function unknown	KOG2236	Glyco_hydro_59	2.4	FtsA	3.7													1	5170	1	1550	1	566	1	404	1	227	6	75	24	29	1042	4	999	4	939	4	1476	3	1401	3	1313	3	1215	3	2216	2	XM_013249405_1	10524	26	93.9024	7.24797	0	13	68.5769	7	75.6098	1.74797	0	4	61.4286	15	100	4.60163	1	9	75.4667	5	81.7073	1.80081	0	4	88.6	26	7	15	5	3.45733	0.423288	0.350501	0.120442	3.45733	2.69634	0.347421	0.631833	0.22803	2.69634	33	20	53	11.766	41.234	38.3209	10.9347	49.2557	2.24682e-12	11.766	1	1	2	3.23092e-12	Y	5.50709	0.167851	26	7	33	10.3157	22.6843	23.8471	10.8444	34.6915	3.86319e-09	10.3157	1	1	2	6.67657e-08	Y	7.14681	0.117898
XP_013107208.1	M	431	chitinase-like protein Idgf3	0	XM_013251754	XM_013251754_1	1296	LOC106086935	ATG	*	NW_013172292.1	88263	93349	+	3	88263-88371 88435-89004 92733-93349	SIG	19-20	48.215	9.54	46.202	9.51	ExpAA=3.85 First60=3.84 PredHel=0 Topology=o	0						0	12.5	7.4	3.5	.		XP_013107208.1	Chitinase - signalP detected	met/carb	KOG	4e-63	96			chitinase-like protein Idgf4	1E-129	gi|557779380	54	70	101	Musca domestica	Chitinase-like protein Idgf3	1E-076	Q8MX32	37	58	97	Drosophila simulans	chitinase-like protein Idgf3	0.0	gi|907686050	100	100	100	Stomoxys calcitrans	chitinase-like protein Idgf3	0.0	gi|907686050	100	100	100	Stomoxys calcitrans	chitinase	4E-013	gi|292397740	23	43	59	Lymantria xylina MNPV	Chitinase-like protein Idgf3 - Drosophila simulans - imaginal disc development - imaginal disc growth factor receptor binding	2e-76	GO:0008084	imaginal disc growth factor receptor binding	Interacting selectively and non-covalently with an imaginal disc growth factor receptor. [GOC:mah]	imaginal disc growth factor NARROW []			GO:0008084; GO:0008084; GO:0008084; GO:0004568;	2e-75	GO:0005576	extracellular region	The space external to the outermost structure of a cell. For cells without external protective or external encapsulating structures this refers to space outside of the plasma membrane. This term covers the host cell environment outside an intracellular parasite. [GOC:go_curators]	extracellular EXACT []			GO:0005576;	2e-75	GO:0007444	imaginal disc development	The process whose specific outcome is the progression of the imaginal disc over time, from its formation to the metamorphosis to form adult structures. Imaginal discs are epithelial infoldings in the larvae of holometabolous insects that develop into adult structures (legs, antennae, wings, etc.). [GOC:bf, ISBN:0879694238]				GO:0007444; GO:0007444; GO:0007444; GO:0006032; GO:0005975;	2e-75	GH18_IDGF	1E-107	GH18_IDGF e-107| GH18_chitolectin_chitotriosidase 2e-060| Glyco_18 5e-054| Glyco_hydro_18 4e-049| GH18_chitinase 7e-025| GH18_plant_chitinase_class_V 1e-024| GH18_chitinase-like 3e-020| ChiA 2e-019| GH18_3CO4_chitinase 4e-004| GH18_chitobiase 0.001|	Chitinase	4E-063	Carbohydrate transport and metabolism	KOG2806	Glyco_hydro_18	7E-050	Glyco_18	5E-056													34	38	48	33	47	33	41	32	40	31	125	12	101	12	7899	1	8182	1	8397	1	8619	1	8843	1	9079	1	9341	1	9712	1	XM_013251754_1	12617	13	38.5802	0.716049	0	4	71.3846	3	17.1296	0.171296	0	1	74	322	96.2963	24.6651	0	71	99.2733	608	100	46.6713	3	144	99.4901	13	3	322	608	0.328126	0.0344342	1.42818	2.77998	2.77998	0.255902	0.0282624	2.57452	5.26327	5.26327	16	930	946	210.012	735.988	179.231	51.1429	230.374	4.94173e-52	210.012	1	1	2	9.49845e-52	Y	0.0602279	15.6101	13	3	16	5.00154	10.9985	12.7912	5.81676	18.6079	1.60552e-05	5.00154	1	1	2	0.000161922	Y	7.14681	0.0974461
XP_013110848.1	M	209	farnesol dehydrogenase-like	0	XM_013255394	XM_013255394_1	630	LOC106089545	ATG	*	NW_013172579.1	339749	340444	+	2	339749-340198 340265-340444	CYT		23.386	5.66			ExpAA=0.15 First60=0.00 PredHel=0 Topology=o	0						0	11.5	5.7	4.8	.	1 | 92 SSMRQRK|FD 0.541 *ProP* |	XP_013110848.1	Predicted dehydrogenase - probable fragment	detox	KOG	3e-42	68.4			dehydrogenase/reductase SDR family member 11-like	2E-056	gi|557766963	52	72	83	Musca domestica	Farnesol dehydrogenase	1E-041	D2WKD9	42	64	85	Aedes aegypti	farnesol dehydrogenase-like	1E-116	gi|907707935	100	100	100	Stomoxys calcitrans	farnesol dehydrogenase-like	1E-116	gi|907707935	100	100	100	Stomoxys calcitrans								antdh - Drosophila melanogaster - carbonyl reductase (NADPH) activity - sensory perception of smell - oxidation-reduction process - cytoplasm - oxidoreductase activity - metabolic process	6e-50	GO:0004090	carbonyl reductase (NADPH) activity	Catalysis of the reaction: R-CHOH-R' + NADP+ = R-CO-R' + NADPH + H+. [EC:1.1.1.184]	aldehyde reductase 1 RELATED [EC:1.1.1.184]	EC:1.1.1.184		GO:0004090; GO:0016491;	6e-50	GO:0005737	cytoplasm	All of the contents of a cell excluding the plasma membrane and nucleus, but including other subcellular structures. [ISBN:0198547684]				GO:0005737;	6e-50	GO:0007608	sensory perception of smell	The series of events required for an organism to receive an olfactory stimulus, convert it to a molecular signal, and recognize and characterize the signal. Olfaction involves the detection of chemical composition of an organism's ambient medium by chemoreceptors. This is a neurological process. [GOC:ai, http://www.onelook.com/]	olfaction EXACT []			GO:0007608; GO:0055114; GO:0008152;	6e-50	Mgc4172-like_SD	2E-044	Mgc4172-like_SDR_c 2e-044| COG4221 4e-030| SDR_c 4e-030| SDR_c5 6e-025| CAD_SDR_c 4e-024| 17beta-HSD-like_SDR_c 2e-023| FabG 3e-020| PRK08219 7e-020| DltE 1e-019| 17beta-HSDXI-like_SDR_c 1e-018|	Predicted dehydrogenase	3E-042	Secondary metabolites biosynthesis, transport and catabolism	KOG1205	adh_short	1E-010	PKS_KR	0.002	DNA8-8B_MAD	8E-021	16	28	71	DNA8-8B_Mad	CLASS II	DNA TRANSPOSON	DNA transposon	DNA8-8B_Mad DNA transposons from the apple genome.	DNA transposon; Transposable Element; Nonautonomous; DNA8-8B_Mad.	Malus x domestica	8	108	11	98	8	96	14	63	16	45	33	29	23	29	13	28	11	25	10	22	972	4	10366	1	10703	1	11075	1	11611	1	XM_013255394_1	15882	19	85.2381	2.14762	0	7	71.2105	5	56.9841	0.587302	0	2	74	21	74.7619	3.22698	0	8	96.8095	64	83.3333	9.88571	0	30	97.3125	19	5	21	64	0.986541	0.11806	0.191607	0.601982	0.986541	0.769395	0.0968996	0.345402	1.13972	1.13972	24	85	109	24.198	84.802	0.00161959	0.000462144	0.00208173	0.963608	24.198	1		1	1		0.978003	0.970178	19	5	24	7.5023	16.4977	17.6209	8.01306	25.6339	4.1272e-07	7.5023	1	1	2	5.54824e-06	Y	6.96356	0.113687
XP_013114772.1	M	587	uncharacterized protein LOC106092448	0	XM_013259318	XM_013259318_1	1764	LOC106092448	ATG	*	NW_013173194.1	163601	165364	+	1	163601-165364	CYT		69.827	5.86			ExpAA=0.18 First60=0.00 PredHel=0 Topology=o	0												XP_013114772.1	probable protein disulfide-isomerase ER-60 - probable fragment	pm	NR-LIGHT	8e-16	72.6	OneOfEach_stringent_pattern |	OneOfEach_stringent_pattern |	uncharacterized protein LOC105261649	1E-121	gi|755867100	40	62	100	Musca domestica	Protein disulfide-isomerase 2	0.001	Q54EN4	23	42	62	Dictyostelium discoideum	uncharacterized protein LOC106092448	0.0	gi|907732686	100	100	100	Stomoxys calcitrans	uncharacterized protein LOC106092448	0.0	gi|907732686	100	100	100	Stomoxys calcitrans																																		PDI_a_PDI_a'_C	6E-007	PDI_a_PDI_a'_C 6e-007| Protein_disulfide-isomerase 2e-006| PTZ00102 0.076| PHA03282 | TIGR00275 | MACS_euk | Herpes_U30 | PRK09776 |	Protein disulfide isomerase (prolyl 4-hydroxylase beta subunit)	6E-006	Posttranslational modification, protein turnover, chaperones	KOG0190	Herpes_U30	1.0	AICARFT_IMPCHas	2.9													2359	2	2834	2	3054	2	3178	2	3320	2	3406	2	3502	2	3546	2	10901	1	11273	1	11670	1	12029	1	12483	1	12977	1	13702	1	XM_013259318_1	19387	3	12.2449	0.127551	0	2	75	0						5	28.3447	0.283447	0	1	100	35	82.9932	1.96542	0	6	99.0571	3	0	5	35	0.055632	0	0.0162931	0.117575	0.117575	0.0433869	0	0.0293709	0.222601	0.222601	3	40	43	9.54599	33.454	4.48879	1.28086	5.76965	0.0163053	9.54599	1	1	2	0.0193066	Y	0.256428	2.85347	3	0	3	0.937788	2.06221	4.53484	2.06221	6.59705	0.0102148	0.937788		1	1	0.0478651		6.59705	0
XP_013104315.1	M	538	pyruvate kinase-like	0	XM_013248861	XM_013248861_1	1617	LOC106084899	ATG	*	NW_013172129.1	130814	136209	-	2	134841-136209 130814-131061	CYT		59.336	7.08			ExpAA=0.10 First60=0.00 PredHel=0 Topology=o	0						0	12.8	5.4	2.8	.		XP_013104315.1	Pyruvate kinase	met/carb	KOG	0	98			pyruvate kinase-like	1E-174	gi|755884639	61	79	100	Musca domestica	Pyruvate kinase	1E-133	O62619	47	69	94	Drosophila melanogaster	pyruvate kinase-like	0.0	gi|907671360	100	100	100	Stomoxys calcitrans	pyruvate kinase-like	0.0	gi|907671360	100	100	100	Stomoxys calcitrans								Drosophila melanogaster - pyruvate kinase activity - potassium ion binding - magnesium ion binding - cytoplasm - pyruvate metabolic process - plasma membrane - glycolytic process	0	GO:0004743	pyruvate kinase activity	Catalysis of the reaction: ATP + pyruvate = ADP + phosphoenolpyruvate. [EC:2.7.1.40]	ATP:pyruvate 2-O-phosphotransferase activity EXACT [EC:2.7.1.40]	EC:2.7.1.40		GO:0004743; GO:0030955; GO:0000287;	1e-135	GO:0005737	cytoplasm	All of the contents of a cell excluding the plasma membrane and nucleus, but including other subcellular structures. [ISBN:0198547684]				GO:0005737; GO:0005886;	1e-135	GO:0006090	pyruvate metabolic process	The chemical reactions and pathways involving pyruvate, 2-oxopropanoate. [GOC:go_curators]	pyruvate dehydrogenase bypass RELATED []			GO:0006090; GO:0006096;	1e-135	Pyruvate_Kinase	1E-138	Pyruvate_Kinase e-138| Pyruvate_kinase e-126| PykF e-111| PRK05826 e-102| PTZ00066 e-100| PK 5e-098| PLN02461 4e-097| PRK06354 2e-090| PTZ00300 3e-088| PRK09206 4e-083|	Pyruvate kinase	1E-152	Carbohydrate transport and metabolism	KOG2323	PK	1E-119	VKc	2.5													633	5	733	5	1519	3	1537	3	1578	3	1599	3	1601	3	1605	3	1560	3	7378	1	7534	1	7678	1	7827	1	7990	1	8219	1	XM_013248861_1	10011	3	7.17378	0.096475	0	2	52	0						34	68.0272	2.10451	0	6	100.088	6	23.1911	0.348176	0	3	93.8333	3	0	34	6	0.0606895	0	0.120865	0.021988	0.120865	0.0473312	0	0.217879	0.0416292	0.217879	3	40	43	9.54599	33.454	4.48879	1.28086	5.76965	0.0163053	9.54599	1	1	2	0.0193066	Y	0.256428	2.85347	3	0	3	0.937788	2.06221	4.53484	2.06221	6.59705	0.0102148	0.937788		1	1	0.0478651		6.59705	0
XP_013099950.1	M	451	uncharacterized protein LOC106082149	1	XM_013244496	XM_013244496_1	1356	LOC106082149	ATG	*	NW_013171990.1	16822	67868	-	2	67845-67868 16822-18153	SIG	24-25	54.683	9.73	52.069	9.71	ExpAA=8.71 First60=8.71 PredHel=0 Topology=o	0						0	7.5	3.1	7.3	.		XP_013099950.1	hypothetical secreted protein precursor	s/uk	SWISSP	1000	5			uncharacterized protein LOC105262559	0.0	gi|755855254	79	86	104	Musca domestica	WD repeat-containing protein 87	2E-004	Q6ZQQ6	22	45	6	Homo sapiens	uncharacterized protein LOC106082149	0.0	gi|907638125	100	100	100	Stomoxys calcitrans	uncharacterized protein LOC106082149	0.0	gi|907638125	100	100	100	Stomoxys calcitrans								Putative uncharacterized protein - Branchiostoma floridae - nucleus - regulation of transcription, DNA-templated	8e-06									GO:0030430	host cell cytoplasm	The cytoplasm of a host cell. [GOC:mah]					9e-05	GO:0007276	gamete generation	The generation and maintenance of gametes in a multicellular organism. A gamete is a haploid reproductive cell. [GOC:ems, GOC:mtg_sensu]	gametogenesis RELATED []			GO:0007221;	9e-05	LldP	2.0	LldP | Peptidase_C6 | ribonucleotide-diphosphate_reductase_s... 29 3.5 | MurG | Ribonuc_red_sm | ZntC |	Cation transport ATPase	1.9	Inorganic ion transport and metabolism	KOG0208	Peptidase_C6	0.53	EPH_lbd	0.49	COPIA-7-I_DR	2E-017	5	27	87	Copia-7-I_DR	CLASS I	LTR RETROTRANSPOSON	Copia	Copia-7-I_DR LTR retrotransposon from zebrafish: internal portion.	Copia; LTR Retrotransposon; Transposable Element; Nonautonomous; Copia-7-I_DR.	Danio rerio	1	5170	213	11	302	9	279	9	2385	2	5290	1	5547	1	5734	1	5874	1	5973	1	6052	1	6122	1	6153	1	6176	1	6221	1	XM_013244496_1	6104	3	16.5929	0.165929	0	1	75	0						17	65.8555	1.22493	0	5	97.7059	37	92.1829	2.72935	0	9	100.027	3	0	17	37	0.0723708	0	0.0720646	0.161691	0.161691	0.0564414	0	0.129908	0.306125	0.306125	3	54	57	12.654	44.346	7.36522	2.10164	9.46686	0.00209217	12.654	1	1	2	0.00256606	Y	0.191155	3.85218	3	0	3	0.937788	2.06221	4.53484	2.06221	6.59705	0.0102148	0.937788		1	1	0.0478651		6.59705	0
XP_013099020.1	M	512	probable cytochrome P450 4ac1	2	XM_013243566	XM_013243566_1	1539	LOC106081546	ATG	*	NW_013171966.1	579490	586226	+	8	579490-579685 579738-579941 580024-580105 580244-580344 585075-585336 585397-585614 585688-585999 586063-586226	SIG	16-17	58.908	7.57	57.195	7.67	ExpAA=44.28 First60=22.59 PredHel=1 Topology=i2-24o	1	4.3	95.3	0.4		488	0	11.1	4.1	3.5	.		XP_013099020.1	probable cytochrome P450 4ac1 isoform X3 - signalP detected	detox/ox	NR-LIGHT	0	100			probable cytochrome P450 4ac1 isoform X3	0.0	gi|755883437	79	89	100	Musca domestica	Probable cytochrome P450 4ac1	1E-171	Q9VMS9	56	76	101	Drosophila melanogaster	probable cytochrome P450 4ac1	0.0	gi|907632538	100	100	100	Stomoxys calcitrans	probable cytochrome P450 4ac1	0.0	gi|907632538	100	100	100	Stomoxys calcitrans	cytochrome p450	1E-021	gi|531035723	23	43	73	Pandoravirus salinus	Cyp4ac1 - Drosophila melanogaster - intracellular membrane-bounded organelle - electron carrier activity - insecticide catabolic process - hormone metabolic process - membrane - oxidation-reduction process - iron ion binding - heme binding - oxidoreductase activity, acting on paired donors, with incorporation or reduction of molecular oxygen	0	GO:0009055	electron carrier activity	Any molecular entity that serves as an electron acceptor and electron donor in an electron transport chain. An electron transport chain is a process in which a series of electron carriers operate together to transfer electrons from donors to any of several different terminal electron acceptors to generate a transmembrane electrochemical gradient. [ISBN:0198506732]	2Fe-2S electron transfer carrier NARROW []			GO:0009055; GO:0005506; GO:0020037; GO:0016705;	1e-171	GO:0043231	intracellular membrane-bounded organelle	Organized structure of distinctive morphology and function, bounded by a single or double lipid bilayer membrane and occurring within the cell. Includes the nucleus, mitochondria, plastids, vacuoles, and vesicles. Excludes the plasma membrane. [GOC:go_curators]	intracellular membrane-enclosed organelle EXACT []			GO:0043231; GO:0016020;	1e-171	GO:0046701	insecticide catabolic process	The chemical reactions and pathways resulting in the breakdown of insecticides, chemicals used to kill insects. [GOC:ai]	insecticide breakdown EXACT []			GO:0046701; GO:0042445; GO:0055114;	1e-171	p450	7E-081	p450 7e-081| CypX 4e-041| PLN02290 3e-036| PLN03195 1e-029| PTZ00404 3e-027| PLN02936 3e-026| PLN02687 3e-025| PLN02738 6e-025| PLN02183 1e-024| PLN03112 4e-024|	Cytochrome P450 CYP4/CYP19/CYP26 subfamilies	1E-100	Secondary metabolites biosynthesis, transport and catabolism, Lipid transport and metabolism	KOG0157	p450	1E-081	BCS1_N	1.3													2	254	3	254	3	248	2	243	2	209	4	81	4	65	35	19	25	19	142	9	118	9	143	8	261	6	234	6	522	4	XM_013243566_1	5277	3	6.95257	0.14425	0	3	74	0						39	34.178	2.07862	0	13	82.0256	15	31.7739	0.71475	0	5	73.3333	3	0	39	15	0.0637653	0	0.145666	0.0577559	0.145666	0.04973	0	0.262586	0.109348	0.262586	3	54	57	12.654	44.346	7.36522	2.10164	9.46686	0.00209217	12.654	1	1	2	0.00256606	Y	0.191155	3.85218	3	0	3	0.937788	2.06221	4.53484	2.06221	6.59705	0.0102148	0.937788		1	1	0.0478651		6.59705	0
XP_013115973.1	M	480	homeotic protein bicoid	3	XM_013260519	XM_013260519_1	1443	LOC106093463	ATG	*	NW_013171893.1	1075869	1086926	-	4	1086810-1086926 1080627-1080702 1079570-1080558 1075869-1076129	CYT		53.11	6.85			ExpAA=0.00 First60=0.00 PredHel=0 Topology=o	0						16	19.2	5.8	9.4	.	1 | 130 FKNRRRR|HK 0.692 *ProP* |	XP_013115973.1	Homeodomain - 16 OH-glycosylation sites - 16 NetOglyc sites	tm	SMART	2e-19	100			homeotic protein bicoid-like	0.0	gi|558515907	85	90	103	Musca domestica	Homeotic protein bicoid	1E-121	P09081	48	58	109	Drosophila melanogaster	homeotic protein bicoid	0.0	gi|907610232	100	100	100	Stomoxys calcitrans	homeotic protein bicoid	0.0	gi|907610232	100	100	100	Stomoxys calcitrans	papain family cysteine protease	7E-005	gi|526119324	27	41	22	Pandoravirus dulcis	bicoid - Drosophila melanogaster - positive regulation of transcription from RNA polymerase II promoter - nucleus - transcription factor activity, sequence-specific DNA binding - anterior/posterior axis specification, embryo - regulation of transcription, DNA-templated - protein binding - maternal determination of anterior/posterior axis, embryo - negative regulation of translation - morphogen activity - regulation of transcription from RNA polymerase II promoter - translation regulator activity - regulation of translation - transcription factor activity, RNA polymerase II distal enhancer sequence-specific binding - anterior/posterior axis specification - sequence-specific DNA binding - anterior region determination - oogenesis - mRNA 3'-UTR binding - translation repressor activity - segment polarity determination	0	GO:0003700	transcription factor activity, sequence-specific DNA binding	Interacting selectively and non-covalently with a specific DNA sequence in order to modulate transcription. The transcription factor may or may not also interact selectively with a protein or macromolecular complex. [GOC:curators, GOC:txnOH]	sequence-specific DNA binding transcription factor activity EXACT []			GO:0003700; GO:0005515; GO:0016015; GO:0045182; GO:0003705; GO:0043565; GO:0003730; GO:0030371;	1e-121	GO:0005634	nucleus	A membrane-bounded organelle of eukaryotic cells in which chromosomes are housed and replicated. In most cells, the nucleus contains all of the cell's chromosomes except the organellar chromosomes, and is the site of RNA synthesis and processing. In some species, or in specialized cell types, RNA metabolism or DNA replication may be absent. [GOC:go_curators]	cell nucleus EXACT []			GO:0005634;	1e-121	GO:0045944	positive regulation of transcription from RNA polymerase II promoter	Any process that activates or increases the frequency, rate or extent of transcription from an RNA polymerase II promoter. [GOC:go_curators, GOC:txnOH]	activation of global transcription from RNA polymerase II promoter RELATED []			GO:0045944; GO:0008595; GO:0006355; GO:0008358; GO:0017148; GO:0006357; GO:0006417; GO:0009948; GO:0007355; GO:0048477; GO:0007367;	1e-121	Homeobox	4E-018	Homeobox 4e-018| HOX 2e-017| homeodomain 7e-017| ROM1 9e-006| PRK10019 2e-005| SelP_N 9e-004| znuA 0.002| COG5576 0.003| ZnuA 0.004| TCP2 0.029|	Transcription factor NKX-5.1/HMX1, contains HOX domain	5E-012	Transcription	KOG0485	Homeobox	8E-019	HOX	2E-019													1	5170	100	18	3660	1	3853	1	4055	1	4190	1	4351	1	4457	1	4530	1	4560	1	4557	1	4547	1	4463	1	4372	1	4235	1	XM_013260519_1	2181	3	4.0194	0.0616771	0	2	29.6667	0						43	20.5821	1.04366	0	38	35.0233	47	57.727	1.74844	0	26	53.6809	3	0	43	47	0.0680075	0	0.171291	0.193008	0.193008	0.0530385	0	0.308779	0.365417	0.365417	3	90	93	20.646	72.354	15.0819	4.30357	19.3855	1.06817e-05	20.646	1	1	2	1.39106e-05	Y	0.115533	6.4203	3	0	3	0.937788	2.06221	4.53484	2.06221	6.59705	0.0102148	0.937788		1	1	0.0478651		6.59705	0
XP_013098147.1	M	639	uncharacterized protein LOC106081024	1	XM_013242693	XM_013242693_1	1920	LOC106081024	ATG	*	NW_013171940.1	1251905	1318466	-	3	1317367-1318466 1252177-1252788 1251905-1252112	CYT		67.735	6.96			ExpAA=46.16 First60=0.44 PredHel=2 Topology=o419-441i453-475o	2	6.9	91.2	1.9			9	20.8	7.5	7.2	0.5		XP_013098147.1	mucin-12-like - Conserved membrane protein mucin-12-like - 3 predicted membrane helices	uc/memb mucin-12-like	REFSEQ-INVERTEBRATE	0	104.5			mucin-12-like	0.0	gi|755876526	68	77	105	Musca domestica	Serine-rich adhesin for platelets	1E-005	Q4L9P0	22	39	12	Staphylococcus haemolyticus (strain JCSC1435)	uncharacterized protein LOC106081024	0.0	gi|907625289	100	100	100	Stomoxys calcitrans	uncharacterized protein LOC106081024	0.0	gi|907625289	100	100	100	Stomoxys calcitrans	YadA domain-containing protein	3E-006	gi|410491156	20	33	28	Pectobacterium phage My1	Drosophila melanogaster - cellular_component - positive regulation of Rho protein signal transduction - Rho guanyl-nucleotide exchange factor activity	9e-07	GO:0005089	Rho guanyl-nucleotide exchange factor activity	Stimulates the exchange of guanyl nucleotides associated with a GTPase of the Rho family. Under normal cellular physiological conditions, the concentration of GTP is higher than that of GDP, favoring the replacement of GDP by GTP in association with the GTPase. [GOC:mah]	Rho guanine nucleotide exchange factor EXACT []				9e-07	GO:0005575	cellular_component	The part of a cell or its extracellular environment in which a gene product is located. A gene product may be located in one or more parts of a cell and its location may be as specific as a particular macromolecular complex, that is, a stable, persistent association of macromolecules that function together. [GOC:go_curators, NIF_Subcellular:sao-1337158144]	cell or subcellular entity EXACT []				9e-07	GO:0035025	positive regulation of Rho protein signal transduction	Any process that activates or increases the frequency, rate or extent of Rho protein signal transduction. [GOC:bf]	activation of Rho protein signal transduction NARROW []				9e-07	PRK07003	0.037	PRK07003 0.037| PRK12323 0.063| DUF2910 | PRK07524 | DUF2301 | DUF2523 | PRK13808 | PRK14840 | PcoB | CopD |	Permease of the major facilitator superfamily	0.018	Carbohydrate transport and metabolism	KOG2533	DUF2910	0.045	ZnF_TAZ	0.018													3158	1	3819	1	4162	1	4414	1	4674	1	4853	1	5067	1	5222	1	5343	1	5421	1	5452	1	5490	1	5476	1	5450	1	5415	1	XM_013242693_1	4533	6	10.625	0.221354	0	3	70.8333	1	3.75	0.0375	0	1	72	141	96.8229	7.01979	0	16	95.5887	143	87.5	7.2901	0	20	97.8811	6	1	141	143	0.102224	0.00774769	0.422134	0.441345	0.441345	0.0797235	0.00635904	0.760963	0.835588	0.835588	7	284	291	64.6019	226.398	51.3604	14.6555	66.0159	4.47297e-16	64.6019	1	1	2	6.72909e-16	Y	0.0860757	10.1298	6	1	7	2.18817	4.81183	6.64026	3.01965	9.65991	0.00188333	2.18817		1	1	0.0116572		6.59705	0.0649641
XP_013115012.1	M	204	exostosin-1-like	0	XM_013259558	XM_013259558_1	615	LOC106092647	ATG	*	NW_013173268.1	59640	103694	-	6	103645-103694 103168-103320 73074-73148 72539-72665 59959-60078 59640-59729	CYT		23.869	6.31			ExpAA=0.14 First60=0.03 PredHel=0 Topology=o	0												XP_013115012.1	Unknown product	uk						exostosin-1-like, partial	4E-088	gi|557776818	98	100	34	Musca domestica	Exostosin-1	1E-084	Q9V730	93	96	21	Drosophila melanogaster	exostosin-1-like	1E-118	gi|907733436	100	100	100	Stomoxys calcitrans	exostosin-1-like	1E-119	gi|907733436	100	100	100	Stomoxys calcitrans	hypothetical protein SWZG_00052	4E-009	gi|472340897	32	56	34	Synechococcus phage S-SKS1	tout-velu - Drosophila melanogaster - regulation of smoothened signaling pathway - integral component of membrane - acetylglucosaminyltransferase activity - Golgi apparatus - endoplasmic reticulum - heparan sulfate proteoglycan biosynthetic process - glycosaminoglycan biosynthetic process - heparan sulfate proteoglycan biosynthetic process, polysaccharide chain biosynthetic process - smoothened signaling pathway - glucuronosyltransferase activity - decapentaplegic signaling pathway - protein binding - Wnt signaling pathway - heparin biosynthetic process - germ cell migration - synapse organization - intracellular distribution of mitochondria - synaptic vesicle endocytosis - axon guidance - N-acetylglucosamine metabolic process - glucuronosyl-N-acetylglucosaminyl-proteoglycan 4-alpha-N-acetylglucosaminyltransferase activity - N-acetylglucosaminyl-proteoglycan 4-beta-glucuronosyltransferase activity	3e-84	GO:0008375	acetylglucosaminyltransferase activity	Catalysis of the transfer of an N-acetylglucosaminyl residue from UDP-N-acetyl-glucosamine to a sugar. [ISBN:0198506732]	GlcNAc transferase activity EXACT []	EC:2.4.1.-			3e-84	GO:0016021	integral component of membrane	The component of a membrane consisting of the gene products and protein complexes having at least some part of their peptide sequence embedded in the hydrophobic region of the membrane. [GOC:dos, GOC:go_curators]	integral to membrane NARROW []				3e-84	GO:0008589	regulation of smoothened signaling pathway	Any process that modulates the frequency, rate or extent of smoothened signaling. [GOC:go_curators]	regulation of hedgehog signaling pathway EXACT [GOC:bf, GOC:ecd]				3e-84	Exostosin	3E-026	Exostosin 3e-026| PRK07049 | pcnB | CDP-glucose_46-dehydratase | GDPD_EcGlpQ_like | selenide_water_dikinase_putative | PLN02905 |	Exostosin EXT1L	1E-016	Signal transduction mechanisms	KOG2264	Exostosin	6E-027	PIPKc	0.14													5719	1	6909	1	7714	1	8356	1	9017	1	9529	1	10102	1	10564	1	10997	1	11377	1	11781	1	12145	1	12605	1	13102	1	13830	1	XM_013259558_1	19596	3	19.8374	0.362602	0	3	74.3333	0						75	77.561	11.3886	0	20	93.3867	61	77.561	8.9252	0	21	89.9836	3	0	75	61	0.159569	0	0.701001	0.587758	0.701001	0.124446	0	1.26367	1.11279	1.26367	3	136	139	30.858	108.142	25.1496	7.17636	32.326	1.30359e-08	30.858	1	1	2	1.78405e-08	Y	0.0767411	9.70178	3	0	3	0.937788	2.06221	4.53484	2.06221	6.59705	0.0102148	0.937788		1	1	0.0478651		6.59705	0
XP_013101303.1	M	414	serine/arginine repetitive matrix protein 2-like	0	XM_013245849	XM_013245849_1	1245	LOC106083033	ATG	*	NW_013172030.1	354933	356244	+	2	354933-355181 355249-356244	CYT		45.976	12.28			ExpAA=0.00 First60=0.00 PredHel=0 Topology=o	0						17	32.4	5.1	2.4	.	10 | 151 RRSRSRR|SK 0.868 *ProP* | 206 SSGRSKR|AR 0.665 *ProP* | 209 RSKRARR|RS 0.568 *ProP* | 233 SGSRRRR|ST 0.798 *ProP* | 266 SGSRRRR|ST 0.770 *ProP* | 280 KRSRVSR|SR 0.729 *ProP* | 312 TSARSRK|RT 0.556 *ProP* | 332 SRKRARR|RS 0.599 *ProP* | 356 SGFRRRR|ST 0.637 *ProP* | 370 KRSRVSR|SK 0.722 *ProP* |	XP_013101303.1	Micronuclear linker histone polyprotein - probable fragment - 17 OH-glycosylation sites - 17 NetOglyc sites	te	SWISSP	2e-24	54.3			IWS1-like protein	3E-034	gi|557758826	31	46	56	Musca domestica	Serine/arginine repetitive matrix protein 2	5E-030	Q9UQ35	33	48	12	Homo sapiens	serine/arginine repetitive matrix protein 2-like	0.0	gi|907646184	100	100	100	Stomoxys calcitrans	serine/arginine repetitive matrix protein 2-like	0.0	gi|907646184	100	100	100	Stomoxys calcitrans	hypothetical protein TNAV2c_gp141	5E-025	gi|116326827	36	51	44	Trichoplusia ni ascovirus 2c	Drosophila melanogaster - DNA binding - nucleus - transcription, DNA-templated	2e-33	GO:0003677	DNA binding	Any molecular function by which a gene product interacts selectively and non-covalently with DNA (deoxyribonucleic acid). [GOC:dph, GOC:jl, GOC:tb, GOC:vw]	microtubule/chromatin interaction RELATED []				2e-33	GO:0005634	nucleus	A membrane-bounded organelle of eukaryotic cells in which chromosomes are housed and replicated. In most cells, the nucleus contains all of the cell's chromosomes except the organellar chromosomes, and is the site of RNA synthesis and processing. In some species, or in specialized cell types, RNA metabolism or DNA replication may be absent. [GOC:go_curators]	cell nucleus EXACT []				2e-33	GO:0006351	transcription, DNA-templated	The cellular synthesis of RNA on a template of DNA. [GOC:jl, GOC:txnOH]	cellular transcription BROAD []				2e-33	PHA03307	8E-008	PHA03307 8e-008| PTZ00108 4e-007| PRK12678 7e-006| KAR9 8e-004| Splicing_factor_U2AF_59_kDa_subunit 0.001| DUF1074 0.006| AvrE 0.013| Spc7_N 0.056| DUF936 | MAP65_ASE1 |	U4/U6-associated splicing factor PRP4	3E-007	RNA processing and modification	KOG0670	KAR9	2E-004	HMG	0.011													1	5170	1	1550	340	8	734	5	729	5	2533	2	5939	1	6142	1	6304	1	6427	1	6537	1	6628	1	6698	1	6759	1	6859	1	XM_013245849_1	7335	3	11.8072	0.178313	0	2	74	0						120	79.1165	9.41285	0	47	97.6583	17	53.1727	1.36064	0	8	99.6471	3	0	120	17	0.0788232	0	0.554044	0.0809139	0.554044	0.0614735	0	0.998752	0.153192	0.998752	3	137	140	31.08	108.92	25.3695	7.23911	32.6086	1.12713e-08	31.08	1	1	2	1.54387e-08	Y	0.076185	9.77312	3	0	3	0.937788	2.06221	4.53484	2.06221	6.59705	0.0102148	0.937788		1	1	0.0478651		6.59705	0
XP_013115002.1	M	296	tyrosine-protein phosphatase non-receptor type 23-like	1	XM_013259548	XM_013259548_1	891	LOC106092636	ATG	*	NW_013173263.1	167220	168110	+	1	167220-168110	SIG	21-22	31.556	8.46	29.41	8.63	ExpAA=16.99 First60=16.99 PredHel=1 Topology=i5-24o	1	6.4	91.9	1.7		272							XP_013115002.1	tyrosine-protein phosphatase non-receptor type 23-like - signalP detected	st/secreted tyrosine-protein	REFSEQ-INVERTEBRATE	0	100			altered inheritance of mitochondria protein 3-like	1E-025	gi|755869934	31	45	55	Musca domestica	Protein TsetseEP	3E-015	Q8T4N5	25	44	53	Glossina palpalis palpalis	tyrosine-protein phosphatase non-receptor type 23-like	1E-172	gi|907733402	100	100	100	Stomoxys calcitrans	tyrosine-protein phosphatase non-receptor type 23-like	1E-173	gi|907733402	100	100	100	Stomoxys calcitrans	hypothetical protein AR158_C498R	2E-023	gi|157953688	30	43	43	Paramecium bursaria Chlorella virus AR158	Gamma-aminobutyric acid receptor subunit epsilon - Rattus norvegicus - GABA-A receptor activity - extracellular ligand-gated ion channel activity - plasma membrane - signal transduction - integral component of membrane - cell junction - ion transmembrane transport - synapse	3e-22	GO:0004890	GABA-A receptor activity	Combining with the amino acid gamma-aminobutyric acid (GABA, 4-aminobutyrate) to initiate a change in cell activity. GABA-A receptors function as chloride channels. [PMID:8974333]	ionotropic GABA receptor activity EXACT [GOC:bf]				3e-22	GO:0005886	plasma membrane	The membrane surrounding a cell that separates the cell from its external environment. It consists of a phospholipid bilayer and associated proteins. [ISBN:0716731363]	bacterial inner membrane NARROW []				3e-22	GO:0007165	signal transduction	The cellular process in which a signal is conveyed to trigger a change in the activity or state of a cell. Signal transduction begins with reception of a signal (e.g. a ligand binding to a receptor or receptor activation by a stimulus such as light), or for signal transduction in the absence of ligand, signal-withdrawal or the activity of a constitutively active receptor. Signal transduction ends with regulation of a downstream cellular process, e.g. regulation of transcription or regulation of a metabolic process. Signal transduction covers signaling from receptors located on the surface of the cell and signaling via molecules located within the cell. For signaling between cells, signal transduction is restricted to events at and within the receiving cell. [GOC:go_curators, GOC:mtg_signaling_feb11]	signaling cascade NARROW []				3e-22	PAT1	2E-008	PAT1 2e-008| PHA03247 3e-008| PRK07994 6e-008| PRK12323 8e-006| PRK07764 1e-005| PRK03427 1e-005| PRK10263 7e-005| rne 1e-004| TFIIA 2e-004| PRK14951 3e-004|	Vesicle coat complex COPII, subunit SEC31	8E-008	Intracellular trafficking, secretion, and vesicular transport	KOG0307	PAT1	3E-009	Tubulin	0.052													1	5170	1	1550	1192	4	1189	4	1206	4	1214	4	3522	2	3569	2	3590	2	11375	1	11779	1	12143	1	12603	1	13100	1	13828	1	XM_013259548_1	19591	3	15.6004	0.248036	0	3	73.6667	0						86	97.5309	8.2211	0	24	85.1744	66	94.3883	7.05948	0	22	95.303	3	0	86	66	0.11014	0	0.554822	0.438945	0.554822	0.0858973	0	1.00015	0.831043	1.00015	3	152	155	34.41	120.59	28.6715	8.18131	36.8528	1.27392e-09	34.41	1	1	2	1.76846e-09	Y	0.0687159	10.8432	3	0	3	0.937788	2.06221	4.53484	2.06221	6.59705	0.0102148	0.937788		1	1	0.0478651		6.59705	0
XP_013113008.1	M	994	probable peroxisomal acyl-coenzyme A oxidase 1	2	XM_013257554	XM_013257554_1	2985	LOC106091132	ATG	*	NW_013172853.1	22600	33552	+	3	22600-23561 27353-28327 32505-33552	CYT		112.818	8.92			ExpAA=2.95 First60=0.00 PredHel=0 Topology=o	0						0	10.1	6.7	3.9	.		XP_013113008.1	Peroxisomal acyl-CoA oxidase	met/lipd	CDD	0	106			probable peroxisomal acyl-coenzyme A oxidase 1	0.0	gi|755851252	71	83	100	Musca domestica	Probable peroxisomal acyl-coenzyme A oxidase 1	1E-172	Q7KML2	46	63	102	Drosophila melanogaster	probable peroxisomal acyl-coenzyme A oxidase 1	0.0	gi|907721006	100	100	100	Stomoxys calcitrans	probable peroxisomal acyl-coenzyme A oxidase 1	0.0	gi|907721006	100	100	100	Stomoxys calcitrans								Drosophila melanogaster - acyl-CoA oxidase activity - peroxisome - acyl-CoA dehydrogenase activity - flavin adenine dinucleotide binding - fatty acid beta-oxidation	0	GO:0003997	acyl-CoA oxidase activity	Catalysis of the reaction: acyl-CoA + O2 = trans-2,3-dehydroacyl-CoA + hydrogen peroxide. [EC:1.3.3.6]	acyl coenzyme A oxidase activity EXACT [EC:1.3.3.6]	EC:1.3.3.6		GO:0003997; GO:0003995; GO:0050660;	0	GO:0005777	peroxisome	A small organelle enclosed by a single membrane, and found in most eukaryotic cells. Contains peroxidases and other enzymes involved in a variety of metabolic processes including free radical detoxification, lipid catabolism and biosynthesis, and hydrogen peroxide metabolism. [GOC:pm, PMID:9302272, UniProtKB-KW:KW-0576]	peroxisomal RELATED [GOC:curators]			GO:0005777;	0	GO:0006635	fatty acid beta-oxidation	A fatty acid oxidation process that results in the complete oxidation of a long-chain fatty acid. Fatty acid beta-oxidation begins with the addition of coenzyme A to a fatty acid, and occurs by successive cycles of reactions during each of which the fatty acid is shortened by a two-carbon fragment removed as acetyl coenzyme A; the cycle continues until only two or three carbons remain (as acetyl-CoA or propionyl-CoA respectively). [GOC:mah, ISBN:0198506732, MetaCyc:FAO-PWY]				GO:0006635;	0	AXO	1E-164	AXO e-164| PLN02443 e-115| PTZ00460 6e-082| PLN02312 1e-054| PLN02636 4e-053| Acyl-CoA_ox_N 6e-030| ACAD 5e-028| ACOX 2e-024| CaiA 8e-013| SCAD_SBCAD 3e-007|	Acyl-CoA oxidase	0.0	Lipid transport and metabolism	KOG0136	Acyl-CoA_ox_N	1E-030	DNaseIc	0.86													102	16	126	16	117	16	97	16	8428	1	8899	1	9424	1	9850	1	10239	1	10576	1	10941	1	11264	1	11661	1	12102	1	12738	1	XM_013257554_1	17809	3	2.51256	0.0753769	0	3	75	0						120	70.5528	3.94204	0	21	98.0583	82	77.4204	2.74238	0	11	99.8293	3	0	120	82	0.032876	0	0.231084	0.162785	0.231084	0.0256397	0	0.416565	0.308196	0.416565	3	202	205	45.5099	159.49	39.7077	11.3305	51.0381	9.05881e-13	45.5099	1	1	2	1.30911e-12	Y	0.0517908	14.41	3	0	3	0.937788	2.06221	4.53484	2.06221	6.59705	0.0102148	0.937788		1	1	0.0478651		6.59705	0
XP_013118295.1	M	407	arrestin domain-containing protein 3-like	0	XM_013262841	XM_013262841_1	1224	LOC106095601	ATG	*	NW_013171898.1	1370641	1377627	+	5	1370641-1370755 1376317-1376445 1376519-1376733 1376803-1377388 1377449-1377627	CYT		45.468	8.6			ExpAA=0.25 First60=0.03 PredHel=0 Topology=o	0						5	16.7	4.9	7.6	.		XP_013118295.1	arrestin domain-containing protein 3-like	st	REFSEQ-INVERTEBRATE	0	100			arrestin domain-containing protein 2	1E-172	gi|557752918	72	86	100	Musca domestica	Arrestin domain-containing protein 3	7E-026	Q6TXF1	26	44	88	Rattus norvegicus	arrestin domain-containing protein 3-like	0.0	gi|907611456	100	100	100	Stomoxys calcitrans	arrestin domain-containing protein 3-like	0.0	gi|907611456	100	100	100	Stomoxys calcitrans	CNPV149 putative thioredoxin binding protein	2E-022	gi|40556087	26	48	98	Canarypox virus	Drosophila melanogaster - molecular_function - biological_process - cellular_component	1e-63	GO:0003674	molecular_function	Elemental activities, such as catalysis or binding, describing the actions of a gene product at the molecular level. A given gene product may exhibit one or more molecular functions. [GOC:go_curators]	molecular function EXACT []			GO:0003674;	1e-63	GO:0005575	cellular_component	The part of a cell or its extracellular environment in which a gene product is located. A gene product may be located in one or more parts of a cell and its location may be as specific as a particular macromolecular complex, that is, a stable, persistent association of macromolecules that function together. [GOC:go_curators, NIF_Subcellular:sao-1337158144]	cell or subcellular entity EXACT []			GO:0005575;	1e-63	GO:0008150	biological_process	Any process specifically pertinent to the functioning of integrated living units: cells, tissues, organs, and organisms. A process is a collection of molecular events with a defined beginning and end. [GOC:go_curators, GOC:isa_complete]	biological process EXACT []			GO:0008150;	1e-63	Arrestin_N	8E-036	Arrestin_N 8e-036| Arrestin_C 6e-020| Arrestin_C 8e-020| Rgp1 | Sialidase | mesacon_CoA_iso | LDB19 | Vps26 | Gluconate_permease | DUF3128 |	Thioredoxin binding protein TBP-2/VDUP1	3E-054	General function prediction only	KOG3780	Arrestin_N	2E-036	Arrestin_C	7E-022													52	23	83	20	84	20	106	15	137	12	1335	3	2181	2	2199	2	4649	1	4683	1	4682	1	4675	1	4607	1	4522	1	4408	1	XM_013262841_1	2513	15	55.1471	0.916667	0	3	74.8	4	17.2386	0.235294	0	3	72	869	98.2843	70.3619	0	183	99.1151	856	100	69.2402	2	180	99.0199	15	4	869	856	0.400878	0.0486129	4.08104	4.14416	4.14416	0.312641	0.0398999	7.35672	7.84602	7.84602	19	1725	1744	387.167	1356.83	350.1	99.8998	450	7.2142e-100	387.167	1	1	2	1.71023e-99	Y	0.038578	24.6111	15	4	19	5.93932	13.0607	13.8224	6.28573	20.1082	7.31839e-06	5.93932	1	1	2	7.85363e-05	Y	6.59705	0.113687
XP_013107887.1	M	81	probable H/ACA ribonucleoprotein complex subunit 1	0	XM_013252433	XM_013252433_1	246	LOC106087408	ATG	*	NW_013172335.1	412713	413087	-	2	413033-413087 412713-412903	SIG	19-20	7.326	8.38	5.046	5.78	ExpAA=9.59 First60=9.58 PredHel=0 Topology=o	0												XP_013107887.1	hypothetical secreted protein precursor	s/uk	SWISSP	1000	5.8			probable H/ACA ribonucleoprotein complex subunit 1	6E-035	gi|807027726	74	86	99	Ceratitis capitata	Translation initiation factor IF-2	9E-014	A4X4N7	65	65	6	Salinispora tropica (strain ATCC BAA-916 / DSM 44818 / CNB-440)	probable H/ACA ribonucleoprotein complex subunit 1	1E-047	gi|907690235	100	100	100	Stomoxys calcitrans	probable H/ACA ribonucleoprotein complex subunit 1	8E-048	gi|907690235	100	100	100	Stomoxys calcitrans	protein ORF83	4E-014	gi|282174120	75	80	1	Anguillid herpesvirus 1	HyFMR1 protein, putative - Ixodes scapularis - mRNA binding - nucleus - cytoplasm - polysome - negative regulation of translation	7e-14	GO:0003729	mRNA binding	Interacting selectively and non-covalently with messenger RNA (mRNA), an intermediate molecule between DNA and protein. mRNA includes UTR and coding sequences, but does not contain introns. [GOC:kmv, SO:0000234]					7e-14	GO:0005634	nucleus	A membrane-bounded organelle of eukaryotic cells in which chromosomes are housed and replicated. In most cells, the nucleus contains all of the cell's chromosomes except the organellar chromosomes, and is the site of RNA synthesis and processing. In some species, or in specialized cell types, RNA metabolism or DNA replication may be absent. [GOC:go_curators]	cell nucleus EXACT []				7e-14	GO:0017148	negative regulation of translation	Any process that stops, prevents, or reduces the frequency, rate or extent of the chemical reactions and pathways resulting in the formation of proteins by the translation of mRNA. [GOC:isa_complete]	down regulation of protein biosynthetic process EXACT []				7e-14	PTZ00146	8E-007	PTZ00146 8e-007| PLN03138 5e-005| PRK10590 4e-004| PRK07772 4e-004| PRK06958 0.002| PRK06341 0.034| COG1512 0.039| III 0.054| COG4371 0.062| eIF-4B 0.085|	Dosage compensation complex, subunit MLE	3E-007	Transcription	KOG0921	API5	5E-006	PRP	0.001													1	5170	1	1550	1	566	1	404	7011	1	7377	1	7797	1	8132	1	8426	1	8656	1	8898	1	9138	1	9396	1	9673	1	10073	1	XM_013252433_1	13239	3	23.9837	0.711382	0	3	58.3333	0						164	100	33.4878	8	124	50.2317	131	100	28.7154	3	91	53.9237	3	0	164	131	0.398922	0	3.83214	3.15559	3.83214	0.311116	0	6.90804	5.97439	6.90804	3	295	298	66.1559	231.844	60.292	17.2041	77.4961	1.32988e-18	66.1559	1	1	2	2.05223e-18	Y	0.0355187	21.0443	3	0	3	0.937788	2.06221	4.53484	2.06221	6.59705	0.0102148	0.937788		1	1	0.0478651		6.59705	0
XP_013104170.1	M	725	zinc finger protein 271-like	1	XM_013248716	XM_013248716_1	2178	LOC106084789	ATG	*	NW_013171879.1	609326	611571	-	2	611434-611571 609326-611365	CYT		85.11	6.74			ExpAA=0.00 First60=0.00 PredHel=0 Topology=o	0						0	14.3	2.9	3	.		XP_013104170.1	transcription factor grauzone-like	tf	NR-LIGHT	1e-44	102	SG1_stringent_pattern |		zinc finger protein 62 homolog	1E-049	gi|755867758	25	42	49	Musca domestica	Transcription factor grauzone	5E-029	Q9U405	23	39	96	Drosophila melanogaster	zinc finger protein 271-like	0.0	gi|907601424	100	100	100	Stomoxys calcitrans	zinc finger protein 271-like	0.0	gi|907601424	100	100	100	Stomoxys calcitrans	putative zinc finger domain containing protein	3E-008	gi|672551232	23	39	46	Aureococcus anophagefferens virus	Drosophila melanogaster - zinc ion binding - nucleus - nucleic acid binding	6e-30	GO:0003676	nucleic acid binding	Interacting selectively and non-covalently with any nucleic acid. [GOC:jl]				GO:0008270; GO:0003676;	1e-29	GO:0005634	nucleus	A membrane-bounded organelle of eukaryotic cells in which chromosomes are housed and replicated. In most cells, the nucleus contains all of the cell's chromosomes except the organellar chromosomes, and is the site of RNA synthesis and processing. In some species, or in specialized cell types, RNA metabolism or DNA replication may be absent. [GOC:go_curators]	cell nucleus EXACT []			GO:0005634;	1e-29	GO:0006357	regulation of transcription from RNA polymerase II promoter	Any process that modulates the frequency, rate or extent of transcription from an RNA polymerase II promoter. [GOC:go_curators, GOC:txnOH]	global transcription regulation from Pol II promoter RELATED []				1e-29	ZF_C2H2	7E-012	ZF_C2H2 7e-012| ZF_C2H2 2e-007| zf-AD 8e-004| SFP1 0.002| zf-AD | ZF_C2H2 | UvrABC_system_protein_C | PRK07133 | SprT-like | PHA00733 |	Zn finger proteins	1E-010	General function prediction only	KOG3608	zf-AD	0.033	zf-AD	7E-006	ZISUPTON_XM	4E-018	11	20	17	Zisupton_XM	CLASS II	DNA TRANSPOSON	Zisupton	Zisupton_XM Xiphophorus maculatus zisupton mRNA, complete cds.	Zisupton; DNA transposon; Transposable Element; Zisupton_XM.	Xiphophorus maculatus	1	5170	2	334	2	277	4	191	35	33	34	28	34	23	32	20	33	17	73	11	4078	1	4050	1	3947	1	3827	1	3624	1	XM_013248716_1	1081	3	1.42332	0.0381084	0	3	27.6667	0						177	74.2424	4.61892	0	36	56.8362	214	92.1488	5.53168	0	50	56.2991	3	0	177	214	0.0450573	0	0.467141	0.582237	0.582237	0.0351398	0	0.842095	1.10233	1.10233	3	391	394	87.4679	306.532	81.5708	23.2759	104.847	1.31959e-24	87.4679	1	1	2	2.14176e-24	Y	0.0268202	27.8926	3	0	3	0.937788	2.06221	4.53484	2.06221	6.59705	0.0102148	0.937788		1	1	0.0478651		6.59705	0
XP_013115568.1	M	2426	titin-like	1	XM_013260114	XM_013260114_1	7281	LOC106093120	ATG	*	NW_013173473.1	6432	17790	-	5	11731-17790 11362-11667 11239-11301 11114-11176 6432-7220	CYT		274	5.15			ExpAA=0.01 First60=0.01 PredHel=0 Topology=o	0						6	16.4	3	5	.		XP_013115568.1	microtubule-associated protein futsch-like	cs	REFSEQ-INVERTEBRATE	0	102.3			microtubule-associated protein futsch-like	0.0	gi|755870368	33	49	102	Musca domestica	Titin homolog	1E-031	G4SLH0	19	40	7	Caenorhabditis elegans	titin-like	0.0	gi|907735871	100	100	100	Stomoxys calcitrans	titin-like	0.0	gi|907735871	100	100	100	Stomoxys calcitrans	hypothetical protein SGHV062	1E-031	gi|168804078	19	39	32	Glossina pallidipes salivary gland hypertrophy virus	Stretchin-Mlck - Drosophila melanogaster - protein phosphorylation - myosin light chain kinase activity - calmodulin-dependent protein kinase activity - structural constituent of cytoskeleton - protein serine/threonine kinase activity - ATP binding - microtubule associated complex - regulation of glucose metabolic process	2e-40	GO:0004687	myosin light chain kinase activity	Catalysis of the reaction: ATP + myosin-light-chain = ADP + myosin-light-chain phosphate. [EC:2.7.11.18]	ATP:myosin-light-chain O-phosphotransferase BROAD [EC:2.7.11.18]	EC:2.7.11.18			2e-40	GO:0005875	microtubule associated complex	Any multimeric complex connected to a microtubule. [GOC:jl]					2e-40	GO:0006468	protein phosphorylation	The process of introducing a phosphate group on to a protein. [GOC:hb]	protein amino acid phosphorylation EXACT [GOC:bf]				2e-40	MDN1	4E-009	MDN1 4e-009| retinal_rod 3e-008| PTZ00121 1e-006| PHA03169 1e-006| Daxx 6e-006| MIP-T3 7e-006| PTZ00108 4e-005| SDA1 2e-004| Asp-B-Hydro_N 3e-004| PTZ00341 3e-004|	Vesicle coat complex AP-3, beta subunit	5E-008	Intracellular trafficking, secretion, and vesicular transport	KOG1060	Daxx	1E-006	ZnF_C2H2	0.003	VANDAL20	8E-017	8	23	41	VANDAL20	CLASS II	DNA TRANSPOSON	MuDR	VANDAL20 Autonomous DNA transposon VANDAL20, a fossil.	MuDR; DNA transposon; Transposable Element; Autonomous DNA transposon; MUDR superfamily; MUDR transposase; SUMO protease; VANDAL20.	Arabidopsis thaliana	1	5170	1	1550	7887	1	8551	1	9227	1	9744	1	10330	1	10806	1	11250	1	11638	1	12047	1	12418	1	12888	1	13393	1	14151	1	XM_013260114_1	20088	3	0.837797	0.0251339	0	3	61	0						20	13.3086	0.276061	0	6	100.5	372	95.2616	5.06593	0	20	99.1667	3	0	20	372	0.0134782	0	0.0157896	0.302758	0.302758	0.0105115	0	0.0284633	0.573204	0.573204	3	392	395	87.6899	307.31	81.7925	23.3392	105.132	1.14281e-24	87.6899	1	1	2	1.85551e-24	Y	0.026752	27.964	3	0	3	0.937788	2.06221	4.53484	2.06221	6.59705	0.0102148	0.937788		1	1	0.0478651		6.59705	0
XP_013111464.1	M	504	probable cytochrome P450 28d1	1	XM_013256010	XM_013256010_1	1515	LOC106089987	ATG	*	NW_013172639.1	229808	255582	+	8	229808-230001 242892-243030 243098-243205 243268-243372 243529-243939 245253-245376 255079-255345 255416-255582	SIG	20-21	58.314	8.39	56.246	8.54	ExpAA=28.84 First60=21.94 PredHel=1 Topology=i7-29o	1	4.4	94.2	1.4		475	0	10.3	5.8	5.2	.		XP_013111464.1	probable cytochrome P450 28d1 - signalP detected	detox/ox	NR-LIGHT	0	99.6			probable cytochrome P450 28d1	0.0	gi|557761474	63	80	100	Musca domestica	Probable cytochrome P450 28d1	1E-145	Q9VMT5	50	69	98	Drosophila melanogaster	probable cytochrome P450 28d1	0.0	gi|907711919	100	100	100	Stomoxys calcitrans	probable cytochrome P450 28d1	0.0	gi|907711919	100	100	100	Stomoxys calcitrans	hypothetical protein MaF1660_ph0012	1E-012	gi|589892209	23	41	78	Mycobacterium phage Adler	Cyp28d1 - Drosophila melanogaster - intracellular membrane-bounded organelle - electron carrier activity - membrane - oxidation-reduction process - iron ion binding - heme binding - oxidoreductase activity, acting on paired donors, with incorporation or reduction of molecular oxygen	0	GO:0009055	electron carrier activity	Any molecular entity that serves as an electron acceptor and electron donor in an electron transport chain. An electron transport chain is a process in which a series of electron carriers operate together to transfer electrons from donors to any of several different terminal electron acceptors to generate a transmembrane electrochemical gradient. [ISBN:0198506732]	2Fe-2S electron transfer carrier NARROW []			GO:0009055; GO:0005506; GO:0020037; GO:0016705;	1e-145	GO:0043231	intracellular membrane-bounded organelle	Organized structure of distinctive morphology and function, bounded by a single or double lipid bilayer membrane and occurring within the cell. Includes the nucleus, mitochondria, plastids, vacuoles, and vesicles. Excludes the plasma membrane. [GOC:go_curators]	intracellular membrane-enclosed organelle EXACT []			GO:0043231; GO:0016020;	1e-145	GO:0055114	oxidation-reduction process	A metabolic process that results in the removal or addition of one or more electrons to or from a substance, with or without the concomitant removal or addition of a proton or protons. [GOC:dhl, GOC:ecd, GOC:jh2, GOC:jid, GOC:mlg, GOC:rph]	oxidation reduction EXACT [GOC:curators]			GO:0055114;	1e-145	p450	4E-064	p450 4e-064| CypX 1e-038| PLN02655 2e-021| PLN02738 1e-020| PLN02936 2e-018| PLN02169 2e-017| PLN00168 4e-017| PTZ00404 5e-017| PLN03234 1e-016| PLN02426 2e-015|	Cytochrome P450 CYP3/CYP5/CYP6/CYP9 subfamilies	1E-127	Secondary metabolites biosynthesis, transport and catabolism	KOG0158	p450	7E-065	HLH	0.30													2	254	3	254	3	248	2	243	2	209	2	116	68	16	216	9	480	6	9965	1	10308	1	10611	1	10962	1	11343	1	11910	1	XM_013256010_1	16439	3	4.9505	0.148515	0	3	75	0						150	81.0561	9.833	0	33	99.3133	358	86.7987	23.5333	0	71	99.5894	3	0	150	358	0.0647755	0	0.56913	1.40028	1.40028	0.0505178	0	1.02595	2.65111	2.65111	3	508	511	113.442	397.558	107.521	30.6808	138.202	6.58291e-32	113.442	1	1	2	1.12608e-31	Y	0.0206553	36.239	3	0	3	0.937788	2.06221	4.53484	2.06221	6.59705	0.0102148	0.937788		1	1	0.0478651		6.59705	0
XP_013101099.1	M	818	coiled-coil domain-containing protein CG32809 isoform X6	5	XM_013245645	XM_013245645_1	2457	LOC106082865	ATG	*	NW_013171876.1	393113	449684	-	19	449543-449684 449167-449220 448786-448901 443764-443793 443531-443702 443101-443447 442973-443035 424151-424235 423280-423394 423124-423219 413259-413422 412684-412749 412496-412579 411363-411425 410784-411243 410540-410722 406376-406469 401143-401186 393113-393191	CYT		92.363	9.43			ExpAA=0.00 First60=0.00 PredHel=0 Topology=o	0						5	15.2	6.1	7.5	.		XP_013101099.1	Unknown product	uk						uncharacterized protein Dmel_CG32809, isoform H	0.0	gi|386763611	85	90	102	Drosophila melanogaster	Coiled-coil domain-containing protein CG32809	0.0	Q7KW14	84	90	64	Drosophila melanogaster	coiled-coil domain-containing protein CG32809 isoform X6	0.0	gi|907600294	100	100	100	Stomoxys calcitrans	coiled-coil domain-containing protein CG32809 isoform X6	0.0	gi|907600294	100	100	100	Stomoxys calcitrans								Drosophila melanogaster - biological_process - cellular_component - molecular_function	0	GO:0003674	molecular_function	Elemental activities, such as catalysis or binding, describing the actions of a gene product at the molecular level. A given gene product may exhibit one or more molecular functions. [GOC:go_curators]	molecular function EXACT []				0	GO:0005575	cellular_component	The part of a cell or its extracellular environment in which a gene product is located. A gene product may be located in one or more parts of a cell and its location may be as specific as a particular macromolecular complex, that is, a stable, persistent association of macromolecules that function together. [GOC:go_curators, NIF_Subcellular:sao-1337158144]	cell or subcellular entity EXACT []				0	GO:0008150	biological_process	Any process specifically pertinent to the functioning of integrated living units: cells, tissues, organs, and organisms. A process is a collection of molecular events with a defined beginning and end. [GOC:go_curators, GOC:isa_complete]	biological process EXACT []				0	AIP3	3E-008	AIP3 3e-008| AIP3 3e-007| Smc 3e-005| chromosome_segregation_protein_related... 40 0.005 0.005| COG2433 0.005| PRK03918 0.005| Chromosome_partition_protein_Smc | AAA_27 | STKc_LATS2 | STKc_LATS1 |	DNA repair protein RAD50, ABC-type ATPase/SMC superfamily	0.003	Replication, recombination and repair	KOG0962	AIP3	5E-009	AIP3	2E-009													440	6	511	6	525	6	503	6	485	6	473	6	433	6	411	6	371	6	4011	1	3974	1	3939	1	3826	1	3691	1	3473	1	XM_013245645_1	712	3	9.07611	0.0907611	0	1	74.3333	0						205	100	8.15547	1	24	97.7463	358	98.9825	14.0342	0	38	96.3184	3	0	205	358	0.0399409	0	0.479602	0.863419	0.863419	0.0311496	0	0.864559	1.63469	1.63469	3	563	566	125.652	440.348	119.723	34.1627	153.886	2.45253e-35	125.652	1	1	2	4.2841e-35	Y	0.018641	40.1625	3	0	3	0.937788	2.06221	4.53484	2.06221	6.59705	0.0102148	0.937788		1	1	0.0478651		6.59705	0
XP_013117555.1	M	317	uncharacterized protein LOC106094861	0	XM_013262101	XM_013262101_1	954	LOC106094861	ATG	*	NW_013174858.1	12162	12844	-	1	12162-12844	CYT		36.828	8.79			ExpAA=0.08 First60=0.00 PredHel=0 Topology=o	0						0	11.7	2.8	3.5	.	1 | 59 KLARYKR|DI 0.763 *ProP* |	XP_013117555.1	Unknown product	uk						uncharacterized protein LOC105664928	4E-015	gi|807029770	23	46	96	Ceratitis capitata	Coiled-coil domain-containing protein 39	0.008	Q0V9R4	26	46	17	Xenopus tropicalis	uncharacterized protein LOC106094861	0.0	gi|907748378	100	100	100	Stomoxys calcitrans	uncharacterized protein LOC106094861	0.0	gi|907748378	100	100	100	Stomoxys calcitrans	g061	2E-005	gi|358356544	27	52	14	Yersinia phage phiR1-37																											RNAP_II_RPB1_N	0.63	RNAP_II_RPB1_N | chromosome_segregation_protein_related... 30 1.3 | PLN02678 | PHA02965 | Smc | PRK01156 | pepcterm_ChnLen | MukB | COG1561 | COG1579 |	Structural maintenance of chromosome protein 3 (sister chromatid cohesion complex Cohesin, subunit SMC3)	0.013	Cell cycle control, cell division, chromosome partitioning	KOG0964	Exonuc_VII_L	0.93	Sema	0.41	CRACK-3_CQ	2E-030	14	34	18	Crack-3_CQ	CLASS I	NON-LTR RETROTRANSPOSON	Crack	Crack-3_CQ A Crack non-LTR retrotransposon from Culex quinquefasciatus - consensus.	Crack; Non-LTR Retrotransposon; Transposable Element; Crack-3_CQ.	Culex quinquefasciatus	1	5170	7548	1	8472	1	9206	1	9944	1	10519	1	11158	1	11680	1	12180	1	12612	1	13067	1	13486	1	14017	1	14585	1	15416	1	XM_013262101_1	21860	3	19.1824	0.191824	0	1	61	0						355	100	35.7904	10	75	96.1803	262	100	26.4518	4	57	96.3473	3	0	355	262	0.102867	0	2.13901	1.62741	2.13901	0.0802249	0	3.8559	3.08113	3.8559	3	617	620	137.64	482.36	131.705	37.5816	169.287	1.05909e-38	137.64	1	1	2	1.89093e-38	Y	0.0170122	44.0147	3	0	3	0.937788	2.06221	4.53484	2.06221	6.59705	0.0102148	0.937788		1	1	0.0478651		6.59705	0
XP_013101075.1	M	1149	coiled-coil domain-containing protein CG32809 isoform X3	5	XM_013245621	XM_013245621_1	3450	LOC106082865	ATG	*	NW_013171876.1	392042	449684	-	20	449543-449684 449167-449220 448786-448901 443764-443793 443594-443702 443101-443447 442973-443035 424151-424235 423682-423774 423280-423394 423124-423219 413259-413422 412684-412749 412496-412579 411351-411425 410784-411243 410540-410722 406376-406469 393069-393191 392042-392992	CYT		127.107	9.1			ExpAA=0.00 First60=0.00 PredHel=0 Topology=o	0						11	16	6	8.6	.		XP_013101075.1	coiled-coil domain-containing protein cg32809 - 11 OH-glycosylation sites - 11 NetOglyc sites	uc	SWISSP	0	104.1			coiled-coil domain-containing protein CG32809	0.0	gi|755866228	88	91	100	Musca domestica	Coiled-coil domain-containing protein CG32809	0.0	Q7KW14	66	73	104	Drosophila melanogaster	coiled-coil domain-containing protein CG32809 isoform X3	0.0	gi|907600283	100	100	100	Stomoxys calcitrans	coiled-coil domain-containing protein CG32809 isoform X3	0.0	gi|907600283	100	100	100	Stomoxys calcitrans								Drosophila melanogaster - biological_process - cellular_component - molecular_function	0	GO:0003674	molecular_function	Elemental activities, such as catalysis or binding, describing the actions of a gene product at the molecular level. A given gene product may exhibit one or more molecular functions. [GOC:go_curators]	molecular function EXACT []			GO:0003674;	0	GO:0005575	cellular_component	The part of a cell or its extracellular environment in which a gene product is located. A gene product may be located in one or more parts of a cell and its location may be as specific as a particular macromolecular complex, that is, a stable, persistent association of macromolecules that function together. [GOC:go_curators, NIF_Subcellular:sao-1337158144]	cell or subcellular entity EXACT []			GO:0005575;	0	GO:0008150	biological_process	Any process specifically pertinent to the functioning of integrated living units: cells, tissues, organs, and organisms. A process is a collection of molecular events with a defined beginning and end. [GOC:go_curators, GOC:isa_complete]	biological process EXACT []			GO:0008150;	0	AIP3	2E-008	AIP3 2e-008| AIP3 2e-007| Smc 1e-005| PRK03918 6e-004| chromosome_segregation_protein_related... 41 0.003 0.003| COG2433 0.003| STKc_LATS2 0.020| AAA_27 0.096| Chromosome_partition_protein_Smc | SbcC |	DNA repair protein RAD50, ABC-type ATPase/SMC superfamily	0.002	Replication, recombination and repair	KOG0962	AIP3	3E-009	AIP3	2E-009													440	6	511	6	525	6	503	6	485	6	473	6	433	6	411	6	371	6	480	5	447	5	411	5	369	5	323	5	258	5	XM_013245621_1	707	3	5.7971	0.057971	0	1	66.6667	0						233	95.6232	6.55652	0	25	97.0815	438	95.4783	12.3087	0	37	96.9521	3	0	233	438	0.0284449	0	0.388212	0.752313	0.752313	0.0221839	0	0.699814	1.42434	1.42434	3	671	674	149.628	524.372	143.688	41.0009	184.689	4.58919e-42	149.628	1	1	2	8.34027e-42	Y	0.0156451	47.8669	3	0	3	0.937788	2.06221	4.53484	2.06221	6.59705	0.0102148	0.937788		1	1	0.0478651		6.59705	0
XP_013101067.1	M	1166	coiled-coil domain-containing protein CG32809 isoform X2	5	XM_013245613	XM_013245613_1	3501	LOC106082865	ATG	*	NW_013171876.1	392042	449684	-	20	449543-449684 449167-449220 448786-448901 443764-443793 443531-443702 443101-443447 442973-443035 424151-424235 423682-423774 423280-423394 423124-423219 413259-413422 412684-412749 412496-412579 411363-411425 410784-411243 410540-410722 406376-406469 393069-393191 392042-392992	CYT		129.04	9.2			ExpAA=0.00 First60=0.00 PredHel=0 Topology=o	0						12	16.1	5.9	8.7	.		XP_013101067.1	coiled-coil domain-containing protein cg32809 - 12 OH-glycosylation sites - 12 NetOglyc sites	uc	SWISSP	0	103.8			coiled-coil domain-containing protein CG32809	0.0	gi|755866228	90	93	100	Musca domestica	Coiled-coil domain-containing protein CG32809	0.0	Q7KW14	68	75	104	Drosophila melanogaster	coiled-coil domain-containing protein CG32809 isoform X2	0.0	gi|907600279	100	100	100	Stomoxys calcitrans	coiled-coil domain-containing protein CG32809 isoform X2	0.0	gi|907600279	100	100	100	Stomoxys calcitrans								Drosophila melanogaster - biological_process - cellular_component - molecular_function	0	GO:0003674	molecular_function	Elemental activities, such as catalysis or binding, describing the actions of a gene product at the molecular level. A given gene product may exhibit one or more molecular functions. [GOC:go_curators]	molecular function EXACT []			GO:0003674;	0	GO:0005575	cellular_component	The part of a cell or its extracellular environment in which a gene product is located. A gene product may be located in one or more parts of a cell and its location may be as specific as a particular macromolecular complex, that is, a stable, persistent association of macromolecules that function together. [GOC:go_curators, NIF_Subcellular:sao-1337158144]	cell or subcellular entity EXACT []			GO:0005575;	0	GO:0008150	biological_process	Any process specifically pertinent to the functioning of integrated living units: cells, tissues, organs, and organisms. A process is a collection of molecular events with a defined beginning and end. [GOC:go_curators, GOC:isa_complete]	biological process EXACT []			GO:0008150;	0	AIP3	2E-008	AIP3 2e-008| AIP3 2e-007| Smc 1e-005| PRK03918 7e-004| chromosome_segregation_protein_related... 41 0.003 0.003| COG2433 0.003| AAA_27 | Chromosome_partition_protein_Smc | SbcC | STKc_LATS2 |	DNA repair protein RAD50, ABC-type ATPase/SMC superfamily	0.002	Replication, recombination and repair	KOG0962	AIP3	3E-009	AIP3	2E-009													440	6	511	6	525	6	503	6	485	6	473	6	433	6	411	6	371	6	480	5	447	5	411	5	369	5	323	5	258	5	XM_013245613_1	710	3	5.71265	0.0571265	0	1	66.6667	0						234	95.6869	6.50643	0	24	97.3462	443	94.83	12.3028	0	37	97.228	3	0	234	443	0.0280305	0	0.384199	0.749817	0.749817	0.0218608	0	0.692579	1.41961	1.41961	3	677	680	150.96	529.04	145.019	41.3808	186.4	1.94146e-42	150.96	1	1	2	3.53608e-42	Y	0.0155067	48.2949	3	0	3	0.937788	2.06221	4.53484	2.06221	6.59705	0.0102148	0.937788		1	1	0.0478651		6.59705	0
XP_013101059.1	M	1170	coiled-coil domain-containing protein CG32809 isoform X1	5	XM_013245605	XM_013245605_1	3513	LOC106082865	ATG	*	NW_013171876.1	392042	449684	-	20	449543-449684 449167-449220 448786-448901 443764-443793 443531-443702 443101-443447 442973-443035 424151-424235 423682-423774 423280-423394 423124-423219 413259-413422 412684-412749 412496-412579 411351-411425 410784-411243 410540-410722 406376-406469 393069-393191 392042-392992	CYT		129.449	9.23			ExpAA=0.00 First60=0.00 PredHel=0 Topology=o	0						11	16.2	6	8.7	.		XP_013101059.1	coiled-coil domain-containing protein cg32809 - 11 OH-glycosylation sites - 11 NetOglyc sites	uc	SWISSP	0	104.1			coiled-coil domain-containing protein CG32809	0.0	gi|755866228	90	93	100	Musca domestica	Coiled-coil domain-containing protein CG32809	0.0	Q7KW14	68	75	104	Drosophila melanogaster	coiled-coil domain-containing protein CG32809 isoform X1	0.0	gi|907600276	100	100	100	Stomoxys calcitrans	coiled-coil domain-containing protein CG32809 isoform X1	0.0	gi|907600276	100	100	100	Stomoxys calcitrans								Drosophila melanogaster - biological_process - cellular_component - molecular_function	0	GO:0003674	molecular_function	Elemental activities, such as catalysis or binding, describing the actions of a gene product at the molecular level. A given gene product may exhibit one or more molecular functions. [GOC:go_curators]	molecular function EXACT []			GO:0003674;	0	GO:0005575	cellular_component	The part of a cell or its extracellular environment in which a gene product is located. A gene product may be located in one or more parts of a cell and its location may be as specific as a particular macromolecular complex, that is, a stable, persistent association of macromolecules that function together. [GOC:go_curators, NIF_Subcellular:sao-1337158144]	cell or subcellular entity EXACT []			GO:0005575;	0	GO:0008150	biological_process	Any process specifically pertinent to the functioning of integrated living units: cells, tissues, organs, and organisms. A process is a collection of molecular events with a defined beginning and end. [GOC:go_curators, GOC:isa_complete]	biological process EXACT []			GO:0008150;	0	AIP3	2E-008	AIP3 2e-008| AIP3 2e-007| Smc 1e-005| PRK03918 7e-004| chromosome_segregation_protein_related... 41 0.003 0.003| COG2433 0.003| STKc_LATS2 0.021| AAA_27 | Chromosome_partition_protein_Smc | SbcC |	DNA repair protein RAD50, ABC-type ATPase/SMC superfamily	0.002	Replication, recombination and repair	KOG0962	AIP3	4E-009	AIP3	2E-009													440	6	511	6	525	6	503	6	485	6	473	6	433	6	411	6	371	6	480	5	447	5	411	5	369	5	323	5	258	5	XM_013245605_1	711	3	5.69314	0.0569314	0	1	66.6667	0						234	95.7017	6.47908	0	25	97.2692	444	95.5594	12.2841	0	37	97.1937	3	0	234	444	0.0279348	0	0.382887	0.748943	0.748943	0.0217861	0	0.690214	1.41795	1.41795	3	678	681	151.182	529.818	145.241	41.4441	186.685	1.68214e-42	151.182	1	1	2	3.06477e-42	Y	0.0154838	48.3662	3	0	3	0.937788	2.06221	4.53484	2.06221	6.59705	0.0102148	0.937788		1	1	0.0478651		6.59705	0
XP_013101091.1	M	1135	coiled-coil domain-containing protein CG32809 isoform X5	5	XM_013245637	XM_013245637_1	3408	LOC106082865	ATG	*	NW_013171876.1	392042	449684	-	19	449543-449684 449167-449220 448786-448901 443764-443793 443531-443702 443101-443447 442973-443035 424151-424235 423280-423394 423124-423219 413259-413422 412684-412749 412496-412579 411363-411425 410784-411243 410540-410722 406376-406469 393069-393191 392042-392992	CYT		125.619	9.18			ExpAA=0.00 First60=0.00 PredHel=0 Topology=o	0						12	16.1	5.9	8.3	.		XP_013101091.1	coiled-coil domain-containing protein cg32809 - 12 OH-glycosylation sites - 12 NetOglyc sites	uc	SWISSP	0	101			coiled-coil domain-containing protein CG32809	0.0	gi|755866228	87	90	100	Musca domestica	Coiled-coil domain-containing protein CG32809	0.0	Q7KW14	70	77	101	Drosophila melanogaster	coiled-coil domain-containing protein CG32809 isoform X5	0.0	gi|907600291	100	100	100	Stomoxys calcitrans	coiled-coil domain-containing protein CG32809 isoform X5	0.0	gi|907600291	100	100	100	Stomoxys calcitrans								Drosophila melanogaster - biological_process - cellular_component - molecular_function	0	GO:0003674	molecular_function	Elemental activities, such as catalysis or binding, describing the actions of a gene product at the molecular level. A given gene product may exhibit one or more molecular functions. [GOC:go_curators]	molecular function EXACT []			GO:0003674;	0	GO:0005575	cellular_component	The part of a cell or its extracellular environment in which a gene product is located. A gene product may be located in one or more parts of a cell and its location may be as specific as a particular macromolecular complex, that is, a stable, persistent association of macromolecules that function together. [GOC:go_curators, NIF_Subcellular:sao-1337158144]	cell or subcellular entity EXACT []			GO:0005575;	0	GO:0008150	biological_process	Any process specifically pertinent to the functioning of integrated living units: cells, tissues, organs, and organisms. A process is a collection of molecular events with a defined beginning and end. [GOC:go_curators, GOC:isa_complete]	biological process EXACT []			GO:0008150;	0	AIP3	2E-008	AIP3 2e-008| AIP3 3e-007| Smc 2e-005| PRK03918 9e-004| chromosome_segregation_protein_related... 41 0.003 0.003| COG2433 0.004| AAA_27 | Chromosome_partition_protein_Smc | STKc_LATS2 | SbcC |	DNA repair protein RAD50, ABC-type ATPase/SMC superfamily	0.002	Replication, recombination and repair	KOG0962	AIP3	4E-009	AIP3	2E-009													440	6	511	6	525	6	503	6	485	6	473	6	433	6	411	6	371	6	480	5	447	5	411	5	369	5	323	5	258	5	XM_013245637_1	708	3	6.54343	0.0654343	0	1	74.3333	0						239	98.2688	6.86884	0	24	97.9456	446	98.3275	12.7303	0	37	97.2758	3	0	239	446	0.0287954	0	0.403117	0.775495	0.775495	0.0224573	0	0.726682	1.46822	1.46822	3	685	688	152.736	535.264	146.795	41.8874	188.682	6.16609e-43	152.736	1	1	2	1.12589e-42	Y	0.0153258	48.8656	3	0	3	0.937788	2.06221	4.53484	2.06221	6.59705	0.0102148	0.937788		1	1	0.0478651		6.59705	0
XP_013101081.1	M	1139	coiled-coil domain-containing protein CG32809 isoform X4	5	XM_013245627	XM_013245627_1	3420	LOC106082865	ATG	*	NW_013171876.1	392042	449684	-	19	449543-449684 449167-449220 448786-448901 443764-443793 443531-443702 443101-443447 442973-443035 424151-424235 423280-423394 423124-423219 413259-413422 412684-412749 412496-412579 411351-411425 410784-411243 410540-410722 406376-406469 393069-393191 392042-392992	CYT		126.158	9.21			ExpAA=0.00 First60=0.00 PredHel=0 Topology=o	0						11	16.2	6	8.3	.		XP_013101081.1	coiled-coil domain-containing protein cg32809 - 11 OH-glycosylation sites - 11 NetOglyc sites	uc	SWISSP	0	101.6			coiled-coil domain-containing protein CG32809	0.0	gi|755866228	88	90	100	Musca domestica	Coiled-coil domain-containing protein CG32809	0.0	Q7KW14	69	77	102	Drosophila melanogaster	coiled-coil domain-containing protein CG32809 isoform X4	0.0	gi|907600287	100	100	100	Stomoxys calcitrans	coiled-coil domain-containing protein CG32809 isoform X4	0.0	gi|907600287	100	100	100	Stomoxys calcitrans								Drosophila melanogaster - biological_process - cellular_component - molecular_function	0	GO:0003674	molecular_function	Elemental activities, such as catalysis or binding, describing the actions of a gene product at the molecular level. A given gene product may exhibit one or more molecular functions. [GOC:go_curators]	molecular function EXACT []			GO:0003674;	0	GO:0005575	cellular_component	The part of a cell or its extracellular environment in which a gene product is located. A gene product may be located in one or more parts of a cell and its location may be as specific as a particular macromolecular complex, that is, a stable, persistent association of macromolecules that function together. [GOC:go_curators, NIF_Subcellular:sao-1337158144]	cell or subcellular entity EXACT []			GO:0005575;	0	GO:0008150	biological_process	Any process specifically pertinent to the functioning of integrated living units: cells, tissues, organs, and organisms. A process is a collection of molecular events with a defined beginning and end. [GOC:go_curators, GOC:isa_complete]	biological process EXACT []			GO:0008150;	0	AIP3	2E-008	AIP3 2e-008| AIP3 3e-007| Smc 2e-005| PRK03918 9e-004| chromosome_segregation_protein_related... 41 0.003 0.003| COG2433 0.003| STKc_LATS2 0.019| AAA_27 | Chromosome_partition_protein_Smc | PHA03247 |	DNA repair protein RAD50, ABC-type ATPase/SMC superfamily	0.002	Replication, recombination and repair	KOG0962	AIP3	4E-009	AIP3	2E-009													440	6	511	6	525	6	503	6	485	6	473	6	433	6	411	6	371	6	480	5	447	5	411	5	369	5	323	5	258	5	XM_013245627_1	709	3	6.52047	0.0652047	0	1	74.3333	0						239	98.2749	6.83947	0	25	97.8703	447	99.0643	12.7096	0	37	97.2416	3	0	239	447	0.0286944	0	0.401702	0.774507	0.774507	0.0223785	0	0.724132	1.46635	1.46635	3	686	689	152.958	536.042	147.017	41.9507	188.967	5.34253e-43	152.958	1	1	2	9.75834e-43	Y	0.0153035	48.9369	3	0	3	0.937788	2.06221	4.53484	2.06221	6.59705	0.0102148	0.937788		1	1	0.0478651		6.59705	0
XP_013105022.1	M	511	alpha-methyldopa hypersensitive protein isoform X2	2	XM_013249568	XM_013249568_1	1536	LOC106085354	ATG	*	NW_013172171.1	359392	387225	+	3	359392-359471 359539-359773 386005-387225	CYT		57.934	5.81			ExpAA=0.25 First60=0.00 PredHel=0 Topology=o	0						0	9.2	6.3	4.1	.		XP_013105022.1	Pyridoxal-dependent decarboxylase conserved domain	met/int	CDD	0	101.8	RGD_cys_disintegrin |	RGD_cys_disintegrin |	alpha-methyldopa hypersensitive protein	0.0	gi|557760147	75	87	101	Musca domestica	Alpha-methyldopa hypersensitive protein	0.0	P18486	65	82	100	Drosophila melanogaster	alpha-methyldopa hypersensitive protein isoform X2	0.0	gi|907673701	100	100	100	Stomoxys calcitrans	alpha-methyldopa hypersensitive protein isoform X2	0.0	gi|907673701	100	100	100	Stomoxys calcitrans	pyridoxal-dependent decarboxylase	9E-009	gi|531037208	21	41	60	Pandoravirus salinus	alpha methyl dopa-resistant - Drosophila melanogaster - chitin-based cuticle development - catecholamine metabolic process - dopamine metabolic process - aromatic-L-amino-acid decarboxylase activity - cellular_component - cellular amino acid metabolic process - pyridoxal phosphate binding - carboxy-lyase activity - deaminase activity	0	GO:0004058	aromatic-L-amino-acid decarboxylase activity	Catalysis of the reaction: L-amino acid + H+ = R-H + CO2. [EC:4.1.1.28]	5-hydroxytryptophan decarboxylase activity NARROW [EC:4.1.1.28]	EC:4.1.1.28		GO:0004058; GO:0030170; GO:0016831; GO:0019239;	0	GO:0005575	cellular_component	The part of a cell or its extracellular environment in which a gene product is located. A gene product may be located in one or more parts of a cell and its location may be as specific as a particular macromolecular complex, that is, a stable, persistent association of macromolecules that function together. [GOC:go_curators, NIF_Subcellular:sao-1337158144]	cell or subcellular entity EXACT []			GO:0005575;	0	GO:0040003	chitin-based cuticle development	Synthesis and deposition of a chitin-based noncellular, hardened, or membranous secretion from an epithelial sheet. An example of this process is found in Drosophila melanogaster. [GOC:mtg_sensu]	chitin-based cuticle anabolism EXACT []			GO:0040003; GO:0006584; GO:0042417; GO:0006520;	0	Pyridoxal_deC	1E-134	Pyridoxal_deC e-134| PLN02880 e-123| PLN02590 e-104| DOPA_deC_like 5e-089| GadB 8e-057| L-tyrosine_decarboxylase 4e-011| NOD_PanD_pyr 7e-011| PRK13520 9e-010| Glutamate_decarboxylase_alpha_GAD-alph... 57 2e-008 2e-008| PRK02769 1e-007|	Aromatic-L-amino-acid/L-histidine decarboxylase	0.0	Amino acid transport and metabolism	KOG0628	Pyridoxal_deC	1E-135	TOP4c	0.069													115	15	138	15	133	15	110	15	270	9	250	9	222	9	1046	4	1003	4	2796	2	2744	2	2671	2	2546	2	2434	2	2235	2	XM_013249568_1	10670	3	9.57031	0.14388	0	2	73.6667	0						811	93.9453	52.597	0	166	99.6202	320	88.737	20.6569	0	55	99.1531	3	0	811	320	0.0638899	0	3.03502	1.23453	3.03502	0.0498272	0	5.47111	2.33731	5.47111	3	1131	1134	251.748	882.252	245.783	70.1334	315.917	1.12284e-70	251.748	1	1	2	2.36116e-70	Y	0.00928757	80.6817	3	0	3	0.937788	2.06221	4.53484	2.06221	6.59705	0.0102148	0.937788		1	1	0.0478651		6.59705	0
XP_013105021.1	M	511	alpha-methyldopa hypersensitive protein isoform X1	2	XM_013249567	XM_013249567_1	1536	LOC106085354	ATG	*	NW_013172171.1	375445	387225	+	3	375445-375524 375597-375831 386005-387225	CYT		57.878	5.56			ExpAA=0.50 First60=0.00 PredHel=0 Topology=o	0						0	9.6	6.1	4.1	.		XP_013105021.1	Pyridoxal-dependent decarboxylase conserved domain	met/int	CDD	0	101.8			alpha-methyldopa hypersensitive protein	0.0	gi|557760147	77	89	101	Musca domestica	Alpha-methyldopa hypersensitive protein	0.0	P18486	65	84	100	Drosophila melanogaster	alpha-methyldopa hypersensitive protein isoform X1	0.0	gi|907673698	100	100	100	Stomoxys calcitrans	alpha-methyldopa hypersensitive protein isoform X1	0.0	gi|907673698	100	100	100	Stomoxys calcitrans	pyridoxal-dependent decarboxylase	9E-009	gi|531037208	21	41	60	Pandoravirus salinus	alpha methyl dopa-resistant - Drosophila melanogaster - chitin-based cuticle development - catecholamine metabolic process - dopamine metabolic process - aromatic-L-amino-acid decarboxylase activity - cellular_component - cellular amino acid metabolic process - pyridoxal phosphate binding - carboxy-lyase activity - deaminase activity	0	GO:0004058	aromatic-L-amino-acid decarboxylase activity	Catalysis of the reaction: L-amino acid + H+ = R-H + CO2. [EC:4.1.1.28]	5-hydroxytryptophan decarboxylase activity NARROW [EC:4.1.1.28]	EC:4.1.1.28		GO:0004058; GO:0030170; GO:0016831; GO:0019239;	0	GO:0005575	cellular_component	The part of a cell or its extracellular environment in which a gene product is located. A gene product may be located in one or more parts of a cell and its location may be as specific as a particular macromolecular complex, that is, a stable, persistent association of macromolecules that function together. [GOC:go_curators, NIF_Subcellular:sao-1337158144]	cell or subcellular entity EXACT []			GO:0005575;	0	GO:0040003	chitin-based cuticle development	Synthesis and deposition of a chitin-based noncellular, hardened, or membranous secretion from an epithelial sheet. An example of this process is found in Drosophila melanogaster. [GOC:mtg_sensu]	chitin-based cuticle anabolism EXACT []			GO:0040003; GO:0006584; GO:0042417; GO:0006520;	0	Pyridoxal_deC	1E-170	Pyridoxal_deC e-170| PLN02880 e-155| PLN02590 e-130| DOPA_deC_like e-109| GadB 5e-064| L-tyrosine_decarboxylase 1e-011| NOD_PanD_pyr 4e-011| PRK13520 4e-010| Glutamate_decarboxylase_alpha_GAD-alph... 57 1e-008 1e-008| PRK02769 7e-008|	Aromatic-L-amino-acid/L-histidine decarboxylase	0.0	Amino acid transport and metabolism	KOG0628	Pyridoxal_deC	1E-137	AKAP_110	0.72													115	15	138	15	133	15	110	15	270	9	250	9	222	9	1046	4	1003	4	2796	2	2744	2	2671	2	2546	2	2434	2	2235	2	XM_013249567_1	10671	3	9.57031	0.14388	0	2	73.6667	0						846	93.9453	54.7383	0	166	99.383	341	90.8854	22.0723	0	54	99.4223	3	0	846	341	0.0638899	0	3.16601	1.31555	3.16601	0.0498272	0	5.70722	2.49069	5.70722	3	1187	1190	264.18	925.82	258.214	73.6804	331.894	3.71754e-74	264.18	1	1	2	7.92732e-74	Y	0.00884977	84.6766	3	0	3	0.937788	2.06221	4.53484	2.06221	6.59705	0.0102148	0.937788		1	1	0.0478651		6.59705	0
XP_013097841.1	M	1098	transcription factor hamlet isoform X2	2	XM_013242387	XM_013242387_1	3297	LOC106080816	ATG	*	NW_013171931.1	903689	963531	+	8	903689-903716 915266-915726 926287-926427 926500-926659 943831-943984 948444-948600 959630-960655 962362-963531	CYT		122.862	6.36			ExpAA=0.00 First60=0.00 PredHel=0 Topology=o	0						13	15.8	5.5	7.7	0.3	1 | 437 NLCRHKR|MH 0.624 *ProP* |	XP_013097841.1	Transcription factor hamlet - 13 OH-glycosylation sites - 13 NetOglyc sites	tf	SWISSP	0	104.9			transcription factor hamlet	0.0	gi|755864509	76	84	101	Musca domestica	Transcription factor hamlet	0.0	Q8I7Z8	45	57	105	Drosophila melanogaster	transcription factor hamlet isoform X2	0.0	gi|907624214	100	100	100	Stomoxys calcitrans	transcription factor hamlet isoform X2	0.0	gi|907624203	100	100	100	Stomoxys calcitrans	putative zinc finger domain containing protein	2E-014	gi|672551232	30	45	41	Aureococcus anophagefferens virus	hamlet - Drosophila melanogaster - regulation of dendrite morphogenesis - nucleus - sensory organ development - transcription factor activity, sequence-specific DNA binding - nucleic acid binding - metal ion binding - dendrite morphogenesis - regulation of transcription, DNA-templated - neuron development - negative regulation of cell proliferation - neuroblast fate commitment	0	GO:0003700	transcription factor activity, sequence-specific DNA binding	Interacting selectively and non-covalently with a specific DNA sequence in order to modulate transcription. The transcription factor may or may not also interact selectively with a protein or macromolecular complex. [GOC:curators, GOC:txnOH]	sequence-specific DNA binding transcription factor activity EXACT []			GO:0003700; GO:0003676; GO:0046872;	0	GO:0005634	nucleus	A membrane-bounded organelle of eukaryotic cells in which chromosomes are housed and replicated. In most cells, the nucleus contains all of the cell's chromosomes except the organellar chromosomes, and is the site of RNA synthesis and processing. In some species, or in specialized cell types, RNA metabolism or DNA replication may be absent. [GOC:go_curators]	cell nucleus EXACT []			GO:0005634;	0	GO:0048814	regulation of dendrite morphogenesis	Any process that modulates the frequency, rate or extent of dendrite morphogenesis. [GOC:ai]				GO:0048814; GO:0007423; GO:0048813; GO:0006355; GO:0048666; GO:0008285; GO:0014017;	0	ZF_C2H2	2E-027	ZF_C2H2 2e-027| ZF_C2H2 3e-016| PHA03247 2e-004| DUF605 5e-004| ZF_C2H2 0.001| zf-H2C2_2 0.001| PHA03307 0.004| zf-C2H2 0.008| Daxx 0.013| MSS4 0.024|	C2H2-type Zn-finger protein	1E-015	Transcription	KOG2462	DUF605	9E-005	ZnF_C2H2	7E-004	MUDR-1X_AP	1E-028	16	25	24	MuDr-1x_AP	CLASS II	DNA TRANSPOSON	MuDR	MuDr-1x_AP A distinct, diverged MuDr-type family.	MuDR; DNA transposon; Transposable Element; MuDr-1x_AP.	Acyrthosiphon pisum	590	5	680	5	716	5	703	5	695	5	691	5	650	5	624	5	579	5	534	5	496	5	455	5	410	5	361	5	295	5	XM_013242387_1	4255	3	3.03306	0.0524719	0	2	57.6667	0						513	99.2114	14.7109	0	38	94.5458	1160	100	34.1935	1	64	97.1879	3	0	513	1160	0.0297649	0	0.894398	2.08489	2.08489	0.0232134	0	1.61229	3.94727	3.94727	3	1673	1676	372.071	1303.93	366.096	104.464	470.56	2.42075e-104	372.071	1	1	2	5.84753e-104	Y	0.00628049	119.346	3	0	3	0.937788	2.06221	4.53484	2.06221	6.59705	0.0102148	0.937788		1	1	0.0478651		6.59705	0
XP_013097842.1	M	1098	transcription factor hamlet isoform X2	2	XM_013242388	XM_013242388_1	3297	LOC106080816	ATG	*	NW_013171931.1	903689	963531	+	8	903689-903716 915266-915726 926287-926427 926500-926659 943831-943984 948444-948600 959630-960655 962362-963531	CYT		122.862	6.36			ExpAA=0.00 First60=0.00 PredHel=0 Topology=o	0						13	15.8	5.5	7.7	0.3	1 | 437 NLCRHKR|MH 0.624 *ProP* |	XP_013097842.1	Transcription factor hamlet - 13 OH-glycosylation sites - 13 NetOglyc sites	tf	SWISSP	0	104.9			transcription factor hamlet	0.0	gi|755864509	76	84	101	Musca domestica	Transcription factor hamlet	0.0	Q8I7Z8	45	57	105	Drosophila melanogaster	transcription factor hamlet isoform X2	0.0	gi|907624214	100	100	100	Stomoxys calcitrans	transcription factor hamlet isoform X2	0.0	gi|907624203	100	100	100	Stomoxys calcitrans	putative zinc finger domain containing protein	2E-014	gi|672551232	30	45	41	Aureococcus anophagefferens virus	hamlet - Drosophila melanogaster - regulation of dendrite morphogenesis - nucleus - sensory organ development - transcription factor activity, sequence-specific DNA binding - nucleic acid binding - metal ion binding - dendrite morphogenesis - regulation of transcription, DNA-templated - neuron development - negative regulation of cell proliferation - neuroblast fate commitment	0	GO:0003700	transcription factor activity, sequence-specific DNA binding	Interacting selectively and non-covalently with a specific DNA sequence in order to modulate transcription. The transcription factor may or may not also interact selectively with a protein or macromolecular complex. [GOC:curators, GOC:txnOH]	sequence-specific DNA binding transcription factor activity EXACT []			GO:0003700; GO:0003676; GO:0046872;	0	GO:0005634	nucleus	A membrane-bounded organelle of eukaryotic cells in which chromosomes are housed and replicated. In most cells, the nucleus contains all of the cell's chromosomes except the organellar chromosomes, and is the site of RNA synthesis and processing. In some species, or in specialized cell types, RNA metabolism or DNA replication may be absent. [GOC:go_curators]	cell nucleus EXACT []			GO:0005634;	0	GO:0048814	regulation of dendrite morphogenesis	Any process that modulates the frequency, rate or extent of dendrite morphogenesis. [GOC:ai]				GO:0048814; GO:0007423; GO:0048813; GO:0006355; GO:0048666; GO:0008285; GO:0014017;	0	ZF_C2H2	2E-027	ZF_C2H2 2e-027| ZF_C2H2 3e-016| PHA03247 2e-004| DUF605 5e-004| ZF_C2H2 0.001| zf-H2C2_2 0.001| PHA03307 0.004| zf-C2H2 0.008| Daxx 0.013| MSS4 0.024|	C2H2-type Zn-finger protein	1E-015	Transcription	KOG2462	DUF605	9E-005	ZnF_C2H2	7E-004	MUDR-1X_AP	1E-028	16	25	24	MuDr-1x_AP	CLASS II	DNA TRANSPOSON	MuDR	MuDr-1x_AP A distinct, diverged MuDr-type family.	MuDR; DNA transposon; Transposable Element; MuDr-1x_AP.	Acyrthosiphon pisum	590	5	680	5	716	5	703	5	695	5	691	5	650	5	624	5	579	5	534	5	496	5	455	5	410	5	361	5	295	5	XM_013242388_1	4256	3	3.03306	0.0524719	0	2	57.6667	0						513	99.2114	14.7109	0	38	94.5458	1160	100	34.1935	1	64	97.1879	3	0	513	1160	0.0297649	0	0.894398	2.08489	2.08489	0.0232134	0	1.61229	3.94727	3.94727	3	1673	1676	372.071	1303.93	366.096	104.464	470.56	2.42075e-104	372.071	1	1	2	5.84753e-104	Y	0.00628049	119.346	3	0	3	0.937788	2.06221	4.53484	2.06221	6.59705	0.0102148	0.937788		1	1	0.0478651		6.59705	0
XP_013097843.1	M	1098	transcription factor hamlet isoform X2	2	XM_013242389	XM_013242389_1	3297	LOC106080816	ATG	*	NW_013171931.1	903689	963531	+	8	903689-903716 915266-915726 926287-926427 926500-926659 943831-943984 948444-948600 959630-960655 962362-963531	CYT		122.862	6.36			ExpAA=0.00 First60=0.00 PredHel=0 Topology=o	0						13	15.8	5.5	7.7	0.3	1 | 437 NLCRHKR|MH 0.624 *ProP* |	XP_013097843.1	Transcription factor hamlet - 13 OH-glycosylation sites - 13 NetOglyc sites	tf	SWISSP	0	104.9			transcription factor hamlet	0.0	gi|755864509	76	84	101	Musca domestica	Transcription factor hamlet	0.0	Q8I7Z8	45	57	105	Drosophila melanogaster	transcription factor hamlet isoform X2	0.0	gi|907624214	100	100	100	Stomoxys calcitrans	transcription factor hamlet isoform X2	0.0	gi|907624203	100	100	100	Stomoxys calcitrans	putative zinc finger domain containing protein	2E-014	gi|672551232	30	45	41	Aureococcus anophagefferens virus	hamlet - Drosophila melanogaster - regulation of dendrite morphogenesis - nucleus - sensory organ development - transcription factor activity, sequence-specific DNA binding - nucleic acid binding - metal ion binding - dendrite morphogenesis - regulation of transcription, DNA-templated - neuron development - negative regulation of cell proliferation - neuroblast fate commitment	0	GO:0003700	transcription factor activity, sequence-specific DNA binding	Interacting selectively and non-covalently with a specific DNA sequence in order to modulate transcription. The transcription factor may or may not also interact selectively with a protein or macromolecular complex. [GOC:curators, GOC:txnOH]	sequence-specific DNA binding transcription factor activity EXACT []			GO:0003700; GO:0003676; GO:0046872;	0	GO:0005634	nucleus	A membrane-bounded organelle of eukaryotic cells in which chromosomes are housed and replicated. In most cells, the nucleus contains all of the cell's chromosomes except the organellar chromosomes, and is the site of RNA synthesis and processing. In some species, or in specialized cell types, RNA metabolism or DNA replication may be absent. [GOC:go_curators]	cell nucleus EXACT []			GO:0005634;	0	GO:0048814	regulation of dendrite morphogenesis	Any process that modulates the frequency, rate or extent of dendrite morphogenesis. [GOC:ai]				GO:0048814; GO:0007423; GO:0048813; GO:0006355; GO:0048666; GO:0008285; GO:0014017;	0	ZF_C2H2	1E-032	ZF_C2H2 1e-032| ZF_C2H2 4e-020| ZF_C2H2 1e-005| zf-H2C2_2 2e-005| zf-C2H2 1e-004| DUF605 4e-004| PHA03247 4e-004| ZnF_C2H2 0.002| ZF_C2H2 0.006| Daxx 0.018|	C2H2-type Zn-finger protein	1E-015	Transcription	KOG2462	DUF605	9E-005	ZnF_C2H2	7E-004	MUDR-1X_AP	1E-028	16	25	24	MuDr-1x_AP	CLASS II	DNA TRANSPOSON	MuDR	MuDr-1x_AP A distinct, diverged MuDr-type family.	MuDR; DNA transposon; Transposable Element; MuDr-1x_AP.	Acyrthosiphon pisum	590	5	680	5	716	5	703	5	695	5	691	5	650	5	624	5	579	5	534	5	496	5	455	5	410	5	361	5	295	5	XM_013242389_1	4257	3	3.03306	0.0524719	0	2	57.6667	0						513	99.2114	14.7109	0	38	94.5458	1161	100	34.2011	1	64	97.1258	3	0	513	1161	0.0297649	0	0.894398	2.08669	2.08669	0.0232134	0	1.61229	3.95067	3.95067	3	1674	1677	372.293	1304.71	366.318	104.527	470.845	2.09827e-104	372.293	1	1	2	5.06961e-104	Y	0.00627674	119.418	3	0	3	0.937788	2.06221	4.53484	2.06221	6.59705	0.0102148	0.937788		1	1	0.0478651		6.59705	0
XP_013102906.1	M	460	calmodulin-lysine N-methyltransferase	0	XM_013247452	XM_013247452_1	1383	LOC106084031	ATG	*	NW_013172079.1	331442	332824	-	1	331442-332824	CYT		51.394	5.63			ExpAA=0.02 First60=0.00 PredHel=0 Topology=o	0						5	17.2	4.6	5.4	.		XP_013102906.1	calmodulin-lysine N-methyltransferase	st	REFSEQ-INVERTEBRATE	0	100			calmodulin-lysine N-methyltransferase	0.0	gi|557772248	73	81	100	Musca domestica	Calmodulin-lysine N-methyltransferase	4E-045	Q7Z624	37	55	93	Homo sapiens	calmodulin-lysine N-methyltransferase	0.0	gi|907663203	100	100	100	Stomoxys calcitrans	calmodulin-lysine N-methyltransferase	0.0	gi|907663203	100	100	100	Stomoxys calcitrans								Drosophila melanogaster - nucleus - regulation of translation - cytoplasm - S-adenosylmethionine-dependent methyltransferase activity	0	GO:0008757	S-adenosylmethionine-dependent methyltransferase activity	Catalysis of the transfer of a methyl group from S-adenosyl-L-methionine to a substrate. [GOC:mah]	S-adenosyl methionine-dependent methyltransferase activity EXACT []			GO:0008757;	1e-139	GO:0005634	nucleus	A membrane-bounded organelle of eukaryotic cells in which chromosomes are housed and replicated. In most cells, the nucleus contains all of the cell's chromosomes except the organellar chromosomes, and is the site of RNA synthesis and processing. In some species, or in specialized cell types, RNA metabolism or DNA replication may be absent. [GOC:go_curators]	cell nucleus EXACT []			GO:0005634; GO:0005737;	1e-139	GO:0006417	regulation of translation	Any process that modulates the frequency, rate or extent of the chemical reactions and pathways resulting in the formation of proteins by the translation of mRNA. [GOC:isa_complete]	regulation of protein anabolism EXACT []			GO:0006417;	1e-139	Methyltransf_16	4E-012	Methyltransf_16 4e-012| MTS 0.005| DUF3491 0.006| PDHac_trf_long | HyaA | Retinal | PRK13732 | PRK11465 | PLN03131 | PBP2_OccT_like |	Uncharacterized conserved protein	1E-102	Function unknown	KOG3201	Methyltransf_16	8E-013	WH1	1.2													3803	1	4607	1	5059	1	5415	1	5768	1	6040	1	6366	1	6606	1	6797	1	6942	1	7073	1	7189	1	7306	1	7418	1	7592	1	XM_013247452_1	8758	3	9.76139	0.140998	0	2	65	0						1298	100	92.5336	8	206	98.5971	1117	100	79.8836	6	182	98.9069	3	0	1298	1117	0.070958	0	5.39492	4.78602	5.39492	0.0553395	0	9.7252	9.06125	9.7252	3	2415	2418	536.795	1881.2	530.812	151.465	682.277	2.13634e-150	536.795	1	1	2	6.04867e-150	Y	0.00435163	172.278	3	0	3	0.937788	2.06221	4.53484	2.06221	6.59705	0.0102148	0.937788		1	1	0.0478651		6.59705	0
XP_013108175.1	M	496	uncharacterized protein LOC106087607	0	XM_013252721	XM_013252721_1	1491	LOC106087607	ATG	*	NW_013171881.1	1319567	1366836	+	5	1319567-1319777 1360953-1361540 1361658-1361850 1362761-1363098 1366742-1366836	SIG	46-47	55.622	6.1	50.429	5.86	ExpAA=4.06 First60=3.93 PredHel=0 Topology=o	0						6	12.5	4.4	8.3	.	2 | 95 TINKVKR|SN 0.597 *ProP* | 356 PDMRLKR|DT 0.622 *ProP* |	XP_013108175.1	hypothetical secreted protein precursor	s/uk	SWISSP	1000	22.4			uncharacterized protein LOC101887607, partial	1E-174	gi|755905116	75	83	102	Musca domestica	Putative uncharacterized protein DDB_G0291608	3E-005	Q54EQ9	23	40	22	Dictyostelium discoideum	uncharacterized protein LOC106087607	0.0	gi|907604984	100	100	100	Stomoxys calcitrans	uncharacterized protein LOC106087607	0.0	gi|907604984	100	100	100	Stomoxys calcitrans								RWP-RK domain-containing protein - Dictyostelium discoideum - extracellular space	1e-05									GO:0005615	extracellular space	That part of a multicellular organism outside the cells proper, usually taken to be outside the plasma membranes, and occupied by fluid. [ISBN:0198547684]	intercellular space RELATED []				1e-05									PRK08581	0.038	PRK08581 0.038| PRK14948 | PRK14949 | RAP1 | PRK10263 | DUF2413 | ClassIIa_HDAC5_Gln-rich-N | Uncharacterized_lipoprotein_lpp | SSP160 | PRK01741 |	Thyroid hormone receptor-associated protein complex, subunit TRAP230	0.32	Transcription	KOG3598	RAP1	0.056	INB	0.036													2658	1	3213	1	3479	1	3649	1	3823	1	3945	1	4081	1	4166	1	4222	1	4240	1	4224	1	4199	1	4104	1	3992	1	3812	1	XM_013252721_1	1400	3	9.92622	0.148223	0	2	73.6667	0						981	100	62.2441	18	135	94.6035	1732	100	110.382	50	219	95.0237	3	0	981	1732	0.0658181	0	3.78202	6.88357	6.88357	0.051331	0	6.81769	13.0325	13.0325	3	2713	2716	602.951	2113.05	596.966	170.342	767.308	6.91847e-169	602.951	1	1	2	2.06269e-168	Y	0.00387381	193.536	3	0	3	0.937788	2.06221	4.53484	2.06221	6.59705	0.0102148	0.937788		1	1	0.0478651		6.59705	0
XP_013100116.1	M	504	lysyl oxidase homolog 2B	1	XM_013244662	XM_013244662_1	1515	LOC106082270	ATG	*	NW_013171994.1	378724	385503	+	4	378724-378922 384058-384997 385058-385215 385286-385503	SIG	23-24	57.556	5.44	54.926	5.29	ExpAA=3.98 First60=3.98 PredHel=0 Topology=o	0						0	8.1	7.5	3	.		XP_013100116.1	Scavenger receptor Cys-rich - signalP detected	st/secreted Scavenger	SMART	6e-40	99			lysyl oxidase homolog 2B	0.0	gi|557771202	90	95	100	Musca domestica	Lysyl oxidase homolog 2B	1E-102	A1L1V4	42	56	61	Danio rerio	lysyl oxidase homolog 2B	0.0	gi|907638765	100	100	100	Stomoxys calcitrans	lysyl oxidase homolog 2B	0.0	gi|907638765	100	100	100	Stomoxys calcitrans								lysyl oxidase-like 2 - Drosophila melanogaster - protein-lysine 6-oxidase activity - oxidation-reduction process - membrane - copper ion binding - scavenger receptor activity - cellular protein modification process - cell adhesion	0	GO:0004720	protein-lysine 6-oxidase activity	Catalysis of the reaction: peptidyl-L-lysyl-peptide + H2O + O2 = peptidyl-allysyl-peptide + NH3 + hydrogen peroxide. [EC:1.4.3.13]	lysyl oxidase activity EXACT [EC:1.4.3.13]	EC:1.4.3.13		GO:0004720; GO:0005507; GO:0005044;	0	GO:0016020	membrane	A lipid bilayer along with all the proteins and protein complexes embedded in it an attached to it. [GOC:dos, GOC:mah, ISBN:0815316194]				GO:0016020;	0	GO:0055114	oxidation-reduction process	A metabolic process that results in the removal or addition of one or more electrons to or from a substance, with or without the concomitant removal or addition of a proton or protons. [GOC:dhl, GOC:ecd, GOC:jh2, GOC:jid, GOC:mlg, GOC:rph]	oxidation reduction EXACT [GOC:curators]			GO:0055114; GO:0006464; GO:0007155;	0	Lysyl_oxidase	1E-063	Lysyl_oxidase 1e-063| SR 1e-031| SRCR 4e-024| SRCR_2 0.068| PHA03259 | XtmA | PRK09692 | PRK11574 | CARDB | photosynthetic_reaction_center_L_subun... 29 5.8 |	Predicted regulator of rRNA gene transcription (MYB-binding protein)	6.5	Transcription	KOG1926	Lysyl_oxidase	2E-064	SR	6E-040	SOLA3-2_CB	2E-016	7	22	18	Sola3-2_CB	CLASS II	DNA TRANSPOSON	Sola	Sola3-2_CB Sola3 DNA transposons from Caenorhabditis brenneri.	Sola; DNA transposon; Transposable Element; Sola3; TTAA TSD; Sola3-2_CB.	Caenorhabditis brenneri	1757	2	2102	2	2230	2	4834	1	5134	1	5349	1	5610	1	5799	1	5943	1	6051	1	6135	1	6205	1	6241	1	6269	1	6318	1	XM_013244662_1	6281	3	9.90099	0.148515	0	2	75	0						1446	100	93.3129	11	249	97.7656	1430	100	93.398	8	251	98.9503	3	0	1446	1430	0.0647755	0	5.48641	5.59329	5.59329	0.0505178	0	9.89012	10.5896	10.5896	3	2876	2879	639.137	2239.86	633.151	180.668	813.819	5.34144e-179	639.137	1	1	2	1.63907e-178	Y	0.00365434	205.164	3	0	3	0.937788	2.06221	4.53484	2.06221	6.59705	0.0102148	0.937788		1	1	0.0478651		6.59705	0
XP_013111100.1	M	545	membrane metallo-endopeptidase-like 1 isoform X2	1	XM_013255646	XM_013255646_1	1638	LOC106089695	ATG	*	NW_013172600.1	284416	286053	+	1	284416-286053	CYT		64.39	6			ExpAA=0.09 First60=0.00 PredHel=0 Topology=o	0						0	11.4	2.9	4.2	.		XP_013111100.1	M13 family peptidase	met/aa	KOG	8e-34	79.3			neprilysin-21-like	7E-096	gi|755887685	53	75	73	Musca domestica	Neprilysin-2	5E-009	O44857	21	37	59	Caenorhabditis elegans	membrane metallo-endopeptidase-like 1 isoform X2	0.0	gi|907709776	100	100	100	Stomoxys calcitrans	neprilysin-1-like isoform X1	0.0	gi|907709744	100	100	82	Stomoxys calcitrans	putative zinc metalloproteinase	2E-008	gi|311977913	19	41	80	Acanthamoeba polyphaga mimivirus	Drosophila melanogaster - metalloendopeptidase activity - proteolysis	4e-25	GO:0004222	metalloendopeptidase activity	Catalysis of the hydrolysis of internal, alpha-peptide bonds in a polypeptide chain by a mechanism in which water acts as a nucleophile, one or two metal ions hold the water molecule in place, and charged amino acid side chains are ligands for the metal ions. [GOC:mah, http://merops.sanger.ac.uk/about/glossary.htm#CATTYPE, http://merops.sanger.ac.uk/about/glossary.htm#ENDOPEPTIDASE]	metalloendoprotease activity NARROW [GOC:mah]	EC:3.4.24		GO:0004222; GO:0004222;	2e-21									GO:0006508	proteolysis	The hydrolysis of proteins into smaller polypeptides and/or amino acids by cleavage of their peptide bonds. [GOC:bf, GOC:mah]	ATP-dependent proteolysis NARROW [GOC:mah]			GO:0006508; GO:0006508;	2e-21	M13	8E-028	M13 8e-028| PepO 2e-009| Peptidase_M13 2e-008| Peptidase_M13_N 2e-005| PRK09052 | tolB | pimE | PLN03142 | Chaperone_protein_DnaK | BAR |	M13 family peptidase	8E-034	Amino acid transport and metabolism	KOG3624	Peptidase_M13	5E-010	Sema	1.9													11	94	13	94	10	92	8	87	6	70	85	15	1807	3	1814	3	1787	3	1729	3	1670	3	1584	3	3004	2	2861	2	2638	2	XM_013255646_1	16115	3	9.09646	0.136752	0	2	74.6667	0						1315	99.7558	79.1532	0	239	98.5977	1935	99.7558	116.631	0	400	98.7333	3	0	1315	1935	0.0599114	0	4.61471	7.00021	7.00021	0.0467244	0	8.31874	13.2533	13.2533	3	3250	3253	722.165	2530.83	716.177	204.359	920.536	3.36936e-202	722.165	1	1	2	1.10235e-201	Y	0.00323394	231.844	3	0	3	0.937788	2.06221	4.53484	2.06221	6.59705	0.0102148	0.937788		1	1	0.0478651		6.59705	0
XP_013111101.1	M	545	membrane metallo-endopeptidase-like 1 isoform X2	1	XM_013255647	XM_013255647_1	1638	LOC106089695	ATG	*	NW_013172600.1	284416	286053	+	1	284416-286053	CYT		64.379	6			ExpAA=0.09 First60=0.00 PredHel=0 Topology=o	0						0	11.4	2.9	4.2	.		XP_013111101.1	M13 family peptidase	met/aa	KOG	8e-34	79.3			neprilysin-21-like	7E-096	gi|755887685	53	75	73	Musca domestica	Neprilysin-2	5E-009	O44857	21	37	59	Caenorhabditis elegans	membrane metallo-endopeptidase-like 1 isoform X2	0.0	gi|907709776	100	100	100	Stomoxys calcitrans	neprilysin-1-like isoform X1	0.0	gi|907709744	100	100	82	Stomoxys calcitrans	putative zinc metalloproteinase	2E-008	gi|311977913	19	41	80	Acanthamoeba polyphaga mimivirus	Drosophila melanogaster - metalloendopeptidase activity - proteolysis	4e-25	GO:0004222	metalloendopeptidase activity	Catalysis of the hydrolysis of internal, alpha-peptide bonds in a polypeptide chain by a mechanism in which water acts as a nucleophile, one or two metal ions hold the water molecule in place, and charged amino acid side chains are ligands for the metal ions. [GOC:mah, http://merops.sanger.ac.uk/about/glossary.htm#CATTYPE, http://merops.sanger.ac.uk/about/glossary.htm#ENDOPEPTIDASE]	metalloendoprotease activity NARROW [GOC:mah]	EC:3.4.24		GO:0004222; GO:0004222;	2e-21									GO:0006508	proteolysis	The hydrolysis of proteins into smaller polypeptides and/or amino acids by cleavage of their peptide bonds. [GOC:bf, GOC:mah]	ATP-dependent proteolysis NARROW [GOC:mah]			GO:0006508; GO:0006508;	2e-21	M13	8E-028	M13 8e-028| PepO 2e-009| Peptidase_M13 2e-008| Peptidase_M13_N 2e-005| PRK09052 | tolB | pimE | PLN03142 | Chaperone_protein_DnaK | BAR |	M13 family peptidase	8E-034	Amino acid transport and metabolism	KOG3624	Peptidase_M13	5E-010	Sema	1.9													11	94	13	94	10	92	8	87	6	70	85	15	1807	3	1814	3	1787	3	1729	3	1670	3	1584	3	3004	2	2861	2	2638	2	XM_013255647_1	16114	3	9.09646	0.136752	0	2	74.6667	0						1315	99.7558	79.1532	0	239	98.5977	1935	99.7558	116.631	0	400	98.7333	3	0	1315	1935	0.0599114	0	4.61471	7.00021	7.00021	0.0467244	0	8.31874	13.2533	13.2533	3	3250	3253	722.165	2530.83	716.177	204.359	920.536	3.36936e-202	722.165	1	1	2	1.10235e-201	Y	0.00323394	231.844	3	0	3	0.937788	2.06221	4.53484	2.06221	6.59705	0.0102148	0.937788		1	1	0.0478651		6.59705	0
XP_013111099.1	M	665	neprilysin-1-like isoform X1	2	XM_013255645	XM_013255645_1	1998	LOC106089695	ATG	*	NW_013172600.1	284056	286053	+	1	284056-286053	SIG	26-27	78.326	6.04	75.477	5.91	ExpAA=0.21 First60=0.16 PredHel=0 Topology=o	0						0	11.3	3.3	4.4	.		XP_013111099.1	M13 family peptidase - signalP detected	met/aa/secreted M13	KOG	5e-40	95.9			neprilysin-21-like	1E-132	gi|755887685	53	73	101	Musca domestica	Neprilysin-2	4E-012	O44857	20	35	97	Caenorhabditis elegans	neprilysin-1-like isoform X1	0.0	gi|907709744	100	100	100	Stomoxys calcitrans	neprilysin-1-like isoform X1	0.0	gi|907709744	100	100	100	Stomoxys calcitrans	putative zinc metalloproteinase	2E-008	gi|311977913	19	41	80	Acanthamoeba polyphaga mimivirus	Drosophila melanogaster - metalloendopeptidase activity - proteolysis	1e-27	GO:0004222	metalloendopeptidase activity	Catalysis of the hydrolysis of internal, alpha-peptide bonds in a polypeptide chain by a mechanism in which water acts as a nucleophile, one or two metal ions hold the water molecule in place, and charged amino acid side chains are ligands for the metal ions. [GOC:mah, http://merops.sanger.ac.uk/about/glossary.htm#CATTYPE, http://merops.sanger.ac.uk/about/glossary.htm#ENDOPEPTIDASE]	metalloendoprotease activity NARROW [GOC:mah]	EC:3.4.24		GO:0004222; GO:0004222; GO:0004222;	2e-23									GO:0006508	proteolysis	The hydrolysis of proteins into smaller polypeptides and/or amino acids by cleavage of their peptide bonds. [GOC:bf, GOC:mah]	ATP-dependent proteolysis NARROW [GOC:mah]			GO:0006508; GO:0006508; GO:0045434; GO:0006508;	2e-23	M13	3E-030	M13 3e-030| PepO 1e-009| Peptidase_M13 2e-008| Peptidase_M13_N 2e-008| PRK09052 | tolB | pimE | PLN03142 | Chaperone_protein_DnaK | BAR |	M13 family peptidase	5E-040	Amino acid transport and metabolism	KOG3624	Peptidase_M13	5E-010	Sema	2.2													11	94	13	94	10	92	8	87	6	70	85	15	1807	3	1814	3	1787	3	1729	3	1670	3	1584	3	10791	1	11169	1	11717	1	XM_013255645_1	16113	3	7.45746	0.112112	0	2	74.6667	0						1421	99.7998	70.6306	0	239	99.3125	2030	99.6496	101.164	0	400	99.5729	3	0	1421	2030	0.0491165	0	4.08819	6.02066	6.02066	0.0383056	0	7.36961	11.3988	11.3988	3	3451	3454	766.787	2687.21	760.799	217.091	977.89	1.14881e-214	766.787	1	1	2	3.86839e-214	Y	0.00304564	246.183	3	0	3	0.937788	2.06221	4.53484	2.06221	6.59705	0.0102148	0.937788		1	1	0.0478651		6.59705	0
XP_013104501.1	M	788	zinc finger protein 316 isoform X4	1	XM_013249047	XM_013249047_1	2367	LOC106085041	ATG	*	NW_013172143.1	318516	330396	-	6	329950-330396 325034-325844 324085-324270 323737-324023 323549-323650 318516-319049	CYT		85.346	8.95			ExpAA=0.09 First60=0.07 PredHel=0 Topology=o	0						0	9.9	10.3	8.6	.		XP_013104501.1	endothelial zinc finger protein induced by tumor necrosis factor alpha isoform X3	imm	NR-LIGHT	0	101.2			endothelial zinc finger protein induced by tumor necrosis factor alpha isoform	0.0	gi|755861741	90	92	101	Musca domestica	Zinc finger protein 135	1E-058	Q08DG8	39	50	48	Bos taurus	zinc finger protein 316 isoform X4	0.0	gi|907672258	100	100	100	Stomoxys calcitrans	zinc finger protein 316 isoform X4	0.0	gi|907672258	100	100	100	Stomoxys calcitrans	putative low complexity protein	1E-010	gi|441432350	24	37	35	Acanthamoeba polyphaga moumouvirus	jim - Drosophila melanogaster - transcription factor activity, sequence-specific DNA binding - nucleus - metal ion binding - nucleic acid binding - regulation of chromatin silencing - dendrite morphogenesis	0	GO:0003700	transcription factor activity, sequence-specific DNA binding	Interacting selectively and non-covalently with a specific DNA sequence in order to modulate transcription. The transcription factor may or may not also interact selectively with a protein or macromolecular complex. [GOC:curators, GOC:txnOH]	sequence-specific DNA binding transcription factor activity EXACT []			GO:0003700; GO:0046872; GO:0003676;	0	GO:0005634	nucleus	A membrane-bounded organelle of eukaryotic cells in which chromosomes are housed and replicated. In most cells, the nucleus contains all of the cell's chromosomes except the organellar chromosomes, and is the site of RNA synthesis and processing. In some species, or in specialized cell types, RNA metabolism or DNA replication may be absent. [GOC:go_curators]	cell nucleus EXACT []			GO:0005634;	0	GO:0031935	regulation of chromatin silencing	Any process that affects the rate, extent or location of chromatin silencing. [GOC:mah]	regulation of heterochromatic silencing RELATED []			GO:0031935; GO:0048813;	0	ZF_C2H2	1E-029	ZF_C2H2 1e-029| ZF_C2H2 2e-016| Med15 2e-006| ZF_C2H2 8e-006| TFIIA 3e-005| zf-H2C2_2 9e-005| COG5048 2e-004| PAT1 2e-004| zf-C2H2 0.001| Uncharacterized_lipoprotein_lpp 0.005|	C2H2-type Zn-finger protein	2E-019	Transcription	KOG2462	Med15	5E-007	ZnF_C2H2	1E-004	ZISUPTON_XM	4E-053	7	15	23	Zisupton_XM	CLASS II	DNA TRANSPOSON	Zisupton	Zisupton_XM Xiphophorus maculatus zisupton mRNA, complete cds.	Zisupton; DNA transposon; Transposable Element; Zisupton_XM.	Xiphophorus maculatus	1	5170	734	5	774	5	757	5	751	5	754	5	717	5	691	5	640	5	590	5	550	5	507	5	460	5	408	5	341	5	XM_013249047_1	10198	3	6.25264	0.0942121	0	2	74.3333	0						1527	100	61.9117	2	202	95.9843	1990	100	81.0169	2	254	96.3809	3	0	1527	1990	0.0414596	0	3.70829	4.98194	4.98194	0.032334	0	6.68477	9.43218	9.43218	3	3517	3520	781.439	2738.56	775.45	221.272	996.723	9.26125e-219	781.439	1	1	2	3.13832e-218	Y	0.0029885	250.891	3	0	3	0.937788	2.06221	4.53484	2.06221	6.59705	0.0102148	0.937788		1	1	0.0478651		6.59705	0
XP_013104499.1	M	789	zinc finger protein 316 isoform X3	1	XM_013249045	XM_013249045_1	2370	LOC106085041	ATG	*	NW_013172143.1	318516	330396	-	6	329950-330396 325034-325844 324085-324270 323737-324023 323546-323650 318516-319049	CYT		85.241	8.95			ExpAA=0.09 First60=0.07 PredHel=0 Topology=o	0						0	9.9	10.3	8.6	.		XP_013104499.1	endothelial zinc finger protein induced by tumor necrosis factor alpha isoform X3	imm	NR-LIGHT	0	101.3			endothelial zinc finger protein induced by tumor necrosis factor alpha isoform	0.0	gi|755861741	90	92	101	Musca domestica	Zinc finger protein 135	2E-057	Q08DG8	39	50	48	Bos taurus	zinc finger protein 316 isoform X3	0.0	gi|907672255	100	100	100	Stomoxys calcitrans	zinc finger protein 316 isoform X3	0.0	gi|907672255	100	100	100	Stomoxys calcitrans	putative low complexity protein	1E-010	gi|441432350	24	37	35	Acanthamoeba polyphaga moumouvirus	jim - Drosophila melanogaster - transcription factor activity, sequence-specific DNA binding - nucleus - metal ion binding - nucleic acid binding - regulation of chromatin silencing - dendrite morphogenesis	0	GO:0003700	transcription factor activity, sequence-specific DNA binding	Interacting selectively and non-covalently with a specific DNA sequence in order to modulate transcription. The transcription factor may or may not also interact selectively with a protein or macromolecular complex. [GOC:curators, GOC:txnOH]	sequence-specific DNA binding transcription factor activity EXACT []			GO:0003700; GO:0046872; GO:0003676;	0	GO:0005634	nucleus	A membrane-bounded organelle of eukaryotic cells in which chromosomes are housed and replicated. In most cells, the nucleus contains all of the cell's chromosomes except the organellar chromosomes, and is the site of RNA synthesis and processing. In some species, or in specialized cell types, RNA metabolism or DNA replication may be absent. [GOC:go_curators]	cell nucleus EXACT []			GO:0005634;	0	GO:0031935	regulation of chromatin silencing	Any process that affects the rate, extent or location of chromatin silencing. [GOC:mah]	regulation of heterochromatic silencing RELATED []			GO:0031935; GO:0048813;	0	ZF_C2H2	9E-030	ZF_C2H2 9e-030| ZF_C2H2 2e-016| Med15 2e-006| ZF_C2H2 7e-006| TFIIA 3e-005| zf-H2C2_2 9e-005| COG5048 1e-004| PAT1 2e-004| zf-C2H2 0.001| Uncharacterized_lipoprotein_lpp 0.005|	C2H2-type Zn-finger protein	2E-019	Transcription	KOG2462	Med15	4E-007	ZnF_C2H2	1E-004	ZISUPTON_XM	2E-052	7	16	23	Zisupton_XM	CLASS II	DNA TRANSPOSON	Zisupton	Zisupton_XM Xiphophorus maculatus zisupton mRNA, complete cds.	Zisupton; DNA transposon; Transposable Element; Zisupton_XM.	Xiphophorus maculatus	1	5170	734	5	774	5	757	5	751	5	754	5	717	5	691	5	640	5	590	5	550	5	507	5	460	5	408	5	341	5	XM_013249045_1	10199	3	6.24473	0.0940928	0	2	74.3333	0						1540	100	62.1359	2	202	95.626	1999	100	81.3177	2	254	96.4162	3	0	1540	1999	0.0414071	0	3.73512	4.99814	4.99814	0.032293	0	6.73315	9.46285	9.46285	3	3539	3542	786.323	2755.68	780.334	222.666	1003	4.00092e-220	786.323	1	1	2	1.35947e-219	Y	0.00296992	252.46	3	0	3	0.937788	2.06221	4.53484	2.06221	6.59705	0.0102148	0.937788		1	1	0.0478651		6.59705	0
XP_013116598.1	M	1302	uncharacterized protein LOC106093976, partial	2	XM_013261144	XM_013261144_1	3905	LOC106093976	ATG		NW_013173891.1	7876	25726	-	4	24643-25726 8390-8824 8102-8290 7876-8032	CYT		143.839	6.5			ExpAA=43.05 First60=20.94 PredHel=2 Topology=i13-32o1052-1074i	2	3.1	78.3	18.5		228	8	16.7	8.1	5.1	.		XP_013116598.1	Esterases and lipases - 2 predicted membrane helices	met/lipd membrane	CDD	1e-83	115.4			uncharacterized protein LOC101895461	0.0	gi|755853460	74	79	71	Musca domestica	Neuroligin-3	4E-078	Q8BYM5	32	48	71	Mus musculus	uncharacterized protein LOC106093976, partial	0.0	gi|907742879	100	100	100	Stomoxys calcitrans	uncharacterized protein LOC106093976, partial	0.0	gi|907742879	100	100	100	Stomoxys calcitrans	carboxylesterase	6E-026	gi|531036373	30	44	55	Pandoravirus salinus	Neuroligin 1 - Drosophila melanogaster - carboxylic ester hydrolase activity - neurexin family protein binding - neuromuscular junction - neuromuscular junction development - synaptic growth at neuromuscular junction - cell surface - receptor activity - synapse assembly - integral component of plasma membrane	0	GO:0052689	carboxylic ester hydrolase activity	Catalysis of the hydrolysis of a carboxylic ester bond. [EC:3.1.1, EC:3.1.1.1, GOC:curators]	Ali-esterase activity RELATED [EC:3.1.1.1]	EC:3.1.1	KEGG:R00630	GO:0052689; GO:0042043; GO:0004872;	0	GO:0031594	neuromuscular junction	The junction between the axon of a motor neuron and a muscle fiber. In response to the arrival of action potentials, the presynaptic button releases molecules of neurotransmitters into the synaptic cleft. These diffuse across the cleft and transmit the signal to the postsynaptic membrane of the muscle fiber, leading to a change in post-synaptic potential. [GOC:nln]	motor endplate RELATED [NIF_Subcellular:nlx_subcell_20090512]			GO:0031594; GO:0009986; GO:0005887;	0	GO:0007528	neuromuscular junction development	A process that is carried out at the cellular level which results in the assembly, arrangement of constituent parts, or disassembly of a neuromuscular junction. [GOC:mtg_OBO2OWL_2013]	neuromuscular junction organization EXACT []			GO:0007528; GO:0051124; GO:0007416;	0	COesterase	1E-116	COesterase e-116| Esterase_lipase 1e-083| PnbA 6e-065| Aes 7e-009| Abhydrolase_3 2e-006| DAP2 0.013| COG0400 0.034| DUF3021 | DUF4492 | FtsX |	Acetylcholinesterase/Butyrylcholinesterase	2E-075	Signal transduction mechanisms	KOG4389	COesterase	1E-103	Alpha-L-AF_C	0.51													1574	2	1881	2	1987	2	2051	2	2125	2	2159	2	2182	2	2200	2	2186	2	12119	1	12552	1	12956	1	13457	1	13992	1	14787	1	XM_013261144_1	21011	3	2.63764	0.0448143	0	2	58.3333	0						2107	100	51.9472	7	97	96.2843	3086	100	76.3196	17	166	96.5765	3	0	2107	3086	0.0251306	0	3.10153	4.68294	4.68294	0.0195991	0	5.591	8.86609	8.86609	3	5193	5196	1153.51	4042.49	1147.52	327.44	1474.96	0	1153.51	1	1	2	0	Y	0.00202417	370.451	3	0	3	0.937788	2.06221	4.53484	2.06221	6.59705	0.0102148	0.937788		1	1	0.0478651		6.59705	0
XP_013106994.1	M	771	protein Skeletor, isoforms B/C isoform X1	3	XM_013251540	XM_013251540_1	2316	LOC106086746	ATG	*	NW_013172278.1	250507	297986	-	9	297926-297986 268908-269057 268468-268818 268115-268374 255329-255428 251390-252160 251137-251330 250679-251065 250507-250548	SIG	27-28	85.902	5.69	82.942	5.61	ExpAA=21.61 First60=21.12 PredHel=1 Topology=i12-34o	1	2.9	95.6	1.6		737	3	11	9.2	7.5	0.4		XP_013106994.1	Protein predicted to be involved in spindle matrix formation - probable fragment - signalP detected	nr	KOG	9e-84	65			protein Skeletor, isoforms B/C isoform X1	0.0	gi|557766514	91	95	100	Musca domestica	Protein Skeletor, isoforms B/C	0.0	Q9VGY6	75	84	100	Drosophila melanogaster	protein Skeletor, isoforms B/C isoform X1	0.0	gi|907683718	100	100	100	Stomoxys calcitrans	protein Skeletor, isoforms B/C isoform X1	0.0	gi|907683718	100	100	100	Stomoxys calcitrans								Skeletor - Drosophila melanogaster - nuclear matrix - chromosome - nuclear lamina - nucleus - polytene chromosome - spindle - structural molecule activity - nucleus organization - spindle assembly - catecholamine metabolic process - dopamine beta-monooxygenase activity	0	GO:0005198	structural molecule activity	The action of a molecule that contributes to the structural integrity of a complex or assembly within or outside a cell. [GOC:mah]					0	GO:0016363	nuclear matrix	The dense fibrillar network lying on the inner side of the nuclear membrane. [ISBN:0582227089]	nucleoskeleton EXACT []				0	GO:0006997	nucleus organization	A process that is carried out at the cellular level which results in the assembly, arrangement of constituent parts, or disassembly of the nucleus. [GOC:dph, GOC:ems, GOC:jl, GOC:mah]	nuclear morphology RELATED []				0	DM13	2E-035	DM13 2e-035| DM13 5e-022| DoH 3e-018| DOMON_DOH 9e-018| DOMON 1e-016| DOMON_SDR_2_like | PRK12352 | Magnesium-chelatase_67_kDa_subunit | Herpes_LMP2 | PRK01198 |	Protein predicted to be involved in spindle matrix formation, contains DM13, DoH, and DOMON domains	9E-084	Cell cycle control, cell division, chromosome partitioning	KOG4731	DM13	1E-022	DM13	1E-037													992	3	1174	3	5898	1	6321	1	6753	1	7097	1	7499	1	7812	1	8090	1	8299	1	8515	1	8733	1	8962	1	9216	1	9570	1	XM_013251540_1	12422	3	1.07945	0.0323834	0	3	25	0						4290	100	179.256	27	417	96.7751	4264	100	178.693	21	325	97.0575	3	0	4290	4264	0.0423726	0	10.6476	10.9099	10.9099	0.033046	0	19.194	20.6555	20.6555	3	8554	8557	1899.65	6657.35	1893.66	540.348	2434	0	1899.65	1	1	2	0	Y	0.00122893	610.214	3	0	3	0.937788	2.06221	4.53484	2.06221	6.59705	0.0102148	0.937788		1	1	0.0478651		6.59705	0
XP_013106064.1	M	63	sarcotoxin-1D-like	0	XM_013250610	XM_013250610_1	192	LOC106086080	ATG	*	NW_013172228.1	392538	392809	-	2	392711-392809 392538-392630	SIG	23-24	6.845	10.46	4.311	10.73	ExpAA=21.72 First60=21.72 PredHel=1 Topology=o4-26i	1	34.9	6.3	58.7		37	0	4.8	9.5	.	.		XP_013106064.1	sarcotoxin-1D-like - signalP detected	s/toxin	REFSEQ-INVERTEBRATE	5e-27	100			cecropin-A2-like	2E-018	gi|557759978	71	84	98	Musca domestica	Sarcotoxin-1A	1E-019	P08375	73	84	100	Sarcophaga peregrina	sarcotoxin-1D-like	5E-027	gi|907678875	100	100	100	Stomoxys calcitrans	sarcotoxin-1D-like	3E-027	gi|907678875	100	100	100	Stomoxys calcitrans								Cecropin-A1 - Drosophila mauritiana - extracellular region - defense response to Gram-negative bacterium - defense response to Gram-positive bacterium	1e-18	GO:0003674	molecular_function	Elemental activities, such as catalysis or binding, describing the actions of a gene product at the molecular level. A given gene product may exhibit one or more molecular functions. [GOC:go_curators]	molecular function EXACT []			GO:0003674;	4e-18	GO:0005576	extracellular region	The space external to the outermost structure of a cell. For cells without external protective or external encapsulating structures this refers to space outside of the plasma membrane. This term covers the host cell environment outside an intracellular parasite. [GOC:go_curators]	extracellular EXACT []			GO:0005576; GO:0005615; GO:0005576; GO:0005615;	4e-18	GO:0019731	antibacterial humoral response	An immune response against bacteria mediated through a body fluid. Examples of this process are the antibacterial humoral responses in Mus musculus and Drosophila melanogaster. [GOC:go_curators, GOC:mtg_sensu]				GO:0050829; GO:0050830; GO:0019731; GO:0050829; GO:0050830; GO:0042742; GO:0050832; GO:0006959; GO:0019731; GO:0050829; GO:0050830; GO:0042742; GO:0050832; GO:0035071; GO:0048102; GO:0009617; GO:0006959;	4e-18	Cecropin	0.27	Cecropin | yidC_nterm |	Cyclin D-interacting protein GCIP	1.5	Cell cycle control, cell division, chromosome partitioning, RNA processing and modification	KOG2609	Cecropin	0.061	PAW	3.0													644	5	745	5	789	5	767	5	761	5	766	5	727	5	704	5	653	5	606	5	563	5	521	5	8564	1	8780	1	9103	1	XM_013250610_1	11608	6	70.8333	2.0625	0	5	66	1	38.0208	0.380208	0	1	73	0						0						6	1	0	0	1.02224	0.0774769	0	0	1.02224	0.797235	0.0635904	0	0	0.797235	7	0	7	1.554	5.446	19.0856	5.446	24.5316	7.3102e-07	1.554		1	1	9.70572e-07		24.5316	0	6	1	7	2.18817	4.81183	6.64026	3.01965	9.65991	0.00188333	2.18817		1	1	0.0116572		6.59705	0.0649641
XP_013111306.1	M	91	vasotab-like	0	XM_013255852	XM_013255852_1	276	LOC106089857	ATG	*	NW_013172627.1	76802	77145	+	2	76802-77009 77078-77145	SIG	23-24	10.113	8.12	7.737	8.51	ExpAA=12.81 First60=12.81 PredHel=0 Topology=o	0						1	13.2	6.6	5.5	.		XP_013111306.1	vasotab-like - signalP detected	s/	DIPTERA	1e-50	100			vasotab	9E-020	gi|557782766	52	68	99	Musca domestica	Vasotab	9E-006	P84843	44	57	74	Hybomitra bimaculata	vasotab-like	2E-050	gi|907711418	100	100	100	Stomoxys calcitrans	vasotab-like	1E-050	gi|907711418	100	100	100	Stomoxys calcitrans								Vasotab - Hybomitra bimaculata - voltage-gated calcium channel activity - extracellular region - calcium channel inhibitor activity - negative regulation of smooth muscle contraction - calcium ion transmembrane transport	2e-05	GO:0005245	voltage-gated calcium channel activity	Enables the transmembrane transfer of a calcium ion by a voltage-gated channel. A voltage-gated channel is a channel whose open state is dependent on the voltage across the membrane in which it is embedded. [GOC:mtg_transport, GOC:tb, ISBN:0815340729]	depolarization-activated calcium channel BROAD []				2e-05	GO:0005576	extracellular region	The space external to the outermost structure of a cell. For cells without external protective or external encapsulating structures this refers to space outside of the plasma membrane. This term covers the host cell environment outside an intracellular parasite. [GOC:go_curators]	extracellular EXACT []				2e-05	GO:0045986	negative regulation of smooth muscle contraction	Any process that stops, prevents, or reduces the frequency, rate or extent of smooth muscle contraction. [GOC:go_curators]	down regulation of smooth muscle contraction EXACT []				2e-05	KAZAL	0.002	KAZAL 0.002| KAZAL_FS | HisM | MDH_like | ArtM | Kazal_2 | PRK13244 | PRK09866 | SSI |	Mevalonate kinase MVK/ERG12	0.21	Lipid transport and metabolism	KOG1511	Kazal_2	0.84	KAZAL	3E-005													1	5170	1	1550	357	8	1151	4	3088	2	3163	2	3244	2	3281	2	3290	2	9903	1	10240	1	10539	1	10888	1	11269	1	11821	1	XM_013255852_1	16293	6	84.4203	1.48551	0	3	68.3333	1	27.1739	0.271739	0	1	75	0						0						6	1	0	0	0.711122	0.0538969	0	0	0.711122	0.554598	0.0442368	0	0	0.554598	7	0	7	1.554	5.446	19.0856	5.446	24.5316	7.3102e-07	1.554		1	1	9.70572e-07		24.5316	0	6	1	7	2.18817	4.81183	6.64026	3.01965	9.65991	0.00188333	2.18817		1	1	0.0116572		6.59705	0.0649641
XP_013118052.1	M	182	TATA box-binding protein-associated factor RNA	1	XM_013262598	XM_013262598_1	549	LOC106095364	ATG	*	NW_013178170.1	2454	3068	-	2	2524-3068 2454-2457	CYT		21.135	4.51			ExpAA=0.18 First60=0.00 PredHel=0 Topology=o	0						0	10.4	3.3	4.4	.		XP_013118052.1	TATA box-binding protein-associated factor RNA polymerase I subunit B-like isoform X2	tm	REFSEQ-INVERTEBRATE	0	100			TATA box-binding protein-associated factor RNA polymerase I subunit B isoform X2	3E-051	gi|755863749	56	71	20	Musca domestica	TATA box-binding protein-associated factor RNA polymerase I subunit B	9E-013	Q9VH20	32	56	12	Drosophila melanogaster	TATA box-binding protein-associated factor RNA polymerase I subunit B-like	1E-104	gi|907751979	100	100	100	Stomoxys calcitrans	TATA box-binding protein-associated factor RNA polymerase I subunit B-like	1E-104	gi|907751979	100	100	100	Stomoxys calcitrans								TATA box-binding protein-associated factor RNA polymerase I subunit B - Drosophila melanogaster - transcription factor activity, RNA polymerase I CORE element binding transcription factor recruiting - RNA polymerase I transcriptional preinitiation complex assembly at the promoter for the nuclear large rRNA transcript - RNA polymerase I CORE element sequence-specific DNA binding - RNA polymerase transcription factor SL1 complex - nucleolus - positive regulation of transcription of nuclear large rRNA transcript from RNA polymerase I promoter	2e-12	GO:0001187	transcription factor activity, RNA polymerase I CORE element binding transcription factor recruiting	Interacting selectively and non-covalently with the CORE element, a regulatory region composed of the transcription start site and binding sites for transcription factors of the RNA polymerase I transcription machinery and also binding to an RNA polymerase I (RNAP I) transcription factor to recruit it to the transcription machinery complex in order to modulate transcription by RNA polymerase I. [GOC:txnOH, PMID:12381659, PMID:14969726, PMID:8057832]	RNA polymerase I CORE element sequence-specific DNA binding transcription factor recruiting transcription factor activity EXACT []				2e-12	GO:0005668	RNA polymerase transcription factor SL1 complex	A RNA polymerase I-specific transcription factor complex that contains the TATA-box-binding protein (TBP) and at least three TBP-associated factors including proteins known in mammals as TAFI110, TAFI63 and TAFI48. [PMID:15691654]	selectivity factor SL1 complex EXACT [GOC:mah]				2e-12	GO:0001189	RNA polymerase I transcriptional preinitiation complex assembly at the promoter for the nuclear large rRNA transcript	The aggregation, arrangement and bonding together of proteins on CORE promoter element DNA of the nuclear large ribosomal RNA (rRNA) transcript to form a transcriptional preinitiation complex (PIC), the formation of which is a prerequisite for transcription from the large rRNA promoter, resulting in the subsequent synthesis of the large rRNA transcript. [GOC:txnOH, PMID:12381659, PMID:14969726, PMID:8057832]					2e-12	PAI-1_nexin-1	0.90	PAI-1_nexin-1 | DotA_TraY | COG4705 | ileS | RRM_SLT11 | STKc_Chk1 | DNA_polB_B3_exo |	Protein phosphatase 1 binding protein spinophilin/neurabin II	0.41	Signal transduction mechanisms	KOG1945	FimP	5.4	B3_4	1.4													2473	2	2971	2	3203	2	3345	2	3499	2	3596	2	3709	2	3762	2	3790	2	3776	2	3729	2	3677	2	3530	2	3360	2	3098	2	XM_013262598_1	22294	6	34.0619	0.797814	0	3	73	1	13.6612	0.136612	0	1	75	16	72.4954	2.56831	0	7	88.125	24	99.2714	4.04007	0	9	92.4167	6	1	16	24	0.357504	0.0270957	0.167525	0.259049	0.357504	0.278814	0.0222393	0.301991	0.490452	0.490452	7	40	47	10.434	36.566	1.13018	0.322492	1.45267	0.2281	10.434	1		1	0.253181		0.598331	1.42673	6	1	7	2.18817	4.81183	6.64026	3.01965	9.65991	0.00188333	2.18817		1	1	0.0116572		6.59705	0.0649641
XP_013118051.1	M	190	TATA box-binding protein-associated factor RNA	1	XM_013262597	XM_013262597_1	573	LOC106095364	ATG	*	NW_013178170.1	2420	3068	-	2	2524-3068 2420-2447	CYT		22.212	4.65			ExpAA=0.18 First60=0.00 PredHel=0 Topology=o	0						0	11.1	3.2	4.2	.		XP_013118051.1	TATA box-binding protein-associated factor RNA polymerase I subunit B-like isoform X1	tm	REFSEQ-INVERTEBRATE	0	100			TATA box-binding protein-associated factor RNA polymerase I subunit B isoform X2	2E-052	gi|755863749	56	71	20	Musca domestica	TATA box-binding protein-associated factor RNA polymerase I subunit B	5E-014	Q9VH20	33	57	12	Drosophila melanogaster	TATA box-binding protein-associated factor RNA polymerase I subunit B-like	1E-109	gi|907751976	100	100	100	Stomoxys calcitrans	TATA box-binding protein-associated factor RNA polymerase I subunit B-like	1E-109	gi|907751976	100	100	100	Stomoxys calcitrans								TATA box-binding protein-associated factor RNA polymerase I subunit B - Drosophila melanogaster - transcription factor activity, RNA polymerase I CORE element binding transcription factor recruiting - RNA polymerase I transcriptional preinitiation complex assembly at the promoter for the nuclear large rRNA transcript - RNA polymerase I CORE element sequence-specific DNA binding - RNA polymerase transcription factor SL1 complex - nucleolus - positive regulation of transcription of nuclear large rRNA transcript from RNA polymerase I promoter	9e-14	GO:0001187	transcription factor activity, RNA polymerase I CORE element binding transcription factor recruiting	Interacting selectively and non-covalently with the CORE element, a regulatory region composed of the transcription start site and binding sites for transcription factors of the RNA polymerase I transcription machinery and also binding to an RNA polymerase I (RNAP I) transcription factor to recruit it to the transcription machinery complex in order to modulate transcription by RNA polymerase I. [GOC:txnOH, PMID:12381659, PMID:14969726, PMID:8057832]	RNA polymerase I CORE element sequence-specific DNA binding transcription factor recruiting transcription factor activity EXACT []				9e-14	GO:0005668	RNA polymerase transcription factor SL1 complex	A RNA polymerase I-specific transcription factor complex that contains the TATA-box-binding protein (TBP) and at least three TBP-associated factors including proteins known in mammals as TAFI110, TAFI63 and TAFI48. [PMID:15691654]	selectivity factor SL1 complex EXACT [GOC:mah]				9e-14	GO:0001189	RNA polymerase I transcriptional preinitiation complex assembly at the promoter for the nuclear large rRNA transcript	The aggregation, arrangement and bonding together of proteins on CORE promoter element DNA of the nuclear large ribosomal RNA (rRNA) transcript to form a transcriptional preinitiation complex (PIC), the formation of which is a prerequisite for transcription from the large rRNA promoter, resulting in the subsequent synthesis of the large rRNA transcript. [GOC:txnOH, PMID:12381659, PMID:14969726, PMID:8057832]					9e-14	PAI-1_nexin-1	1.1	PAI-1_nexin-1 | DotA_TraY | COG4705 | ileS | STKc_Chk1 |	Protein phosphatase 1 binding protein spinophilin/neurabin II	0.50	Signal transduction mechanisms	KOG1945	FimP	6.1	B3_4	1.4													2473	2	2971	2	3203	2	3345	2	3499	2	3596	2	3709	2	3762	2	3790	2	3776	2	3729	2	3677	2	3530	2	3360	2	3098	2	XM_013262597_1	22293	6	32.6353	0.764398	0	3	73	1	13.089	0.13089	0	1	75	16	74.3455	2.55846	0	7	91.625	25	100	4.01571	1	9	92.04	6	1	16	25	0.34253	0.0259608	0.160508	0.258541	0.34253	0.267136	0.0213078	0.289342	0.489489	0.489489	7	41	48	10.656	37.344	1.25434	0.357922	1.61226	0.204174	10.656	1		1	0.227074		0.584085	1.4624	6	1	7	2.18817	4.81183	6.64026	3.01965	9.65991	0.00188333	2.18817		1	1	0.0116572		6.59705	0.0649641
XP_013118018.1	M	302	uncharacterized protein LOC106095326, partial	2	XM_013262564	XM_013262564_1	906	LOC106095326	ATG		NW_013177993.1	16	832	-	1	16-832	CYT		35.036	8.84			ExpAA=0.01 First60=0.00 PredHel=0 Topology=o	0						3	15.6	2.6	4.6	.		XP_013118018.1	Unknown product	uk						hypothetical protein TcasGA2_TC000134	4E-004	gi|270003105	20	40	66	Tribolium castaneum	Ubiquitin-like-specific protease 1	0.037	Q02724	22	40	42	Saccharomyces cerevisiae (strain ATCC 204508 / S288c)	uncharacterized protein LOC106095326, partial	1E-175	gi|907751868	100	100	100	Stomoxys calcitrans	uncharacterized protein LOC106095326, partial	1E-175	gi|907751868	100	100	100	Stomoxys calcitrans																																		Peptidase_C48	0.062	Peptidase_C48 0.062| ULP1 | PRK03963 | PLN03189 | PHA02942 | miaA | COG3567 |	Sentrin-specific cysteine protease (Ulp1 family)	0.065	General function prediction only	KOG3246	Peptidase_C48	0.013	POLBc	0.13													6351	1	7700	1	8653	1	9400	1	10169	1	10767	1	11425	1	11959	1	12469	1	12914	1	13384	1	13815	1	14357	1	14934	1	15775	1	XM_013262564_1	22264	6	23.6203	0.442605	0	4	66.8333	1	8.27815	0.0827815	0	1	75	34	96.3576	3.53091	0	8	94.0882	17	70.3091	1.76159	0	6	93.8824	6	1	34	17	0.216633	0.0164189	0.215716	0.11119	0.216633	0.16895	0.0134761	0.388863	0.210513	0.388863	7	51	58	12.876	45.124	2.68152	0.765162	3.44668	0.063379	12.876	1		1	0.0731058		0.471761	1.81908	6	1	7	2.18817	4.81183	6.64026	3.01965	9.65991	0.00188333	2.18817		1	1	0.0116572		6.59705	0.0649641
XP_013110251.1	M	171	cuticle protein 12.5	1	XM_013254797	XM_013254797_1	516	LOC106089048	ATG	*	NW_013171885.1	1977098	1977675	-	2	1977664-1977675 1977098-1977601	SIG	17-18	16.964	8.89	15.147	8.9	ExpAA=30.06 First60=21.48 PredHel=0 Topology=o	0						7	12.9	4.1	9.9	.		XP_013110251.1	cuticle protein 12.5 - signalP detected	extmat	DIPTERA	4e-92	100			cuticle protein 38-like	1E-047	gi|557778099	62	72	108	Musca domestica	Cuticle protein 38	3E-008	P04375	35	44	108	Locusta migratoria	cuticle protein 12.5	7E-092	gi|907605761	100	100	100	Stomoxys calcitrans	cuticle protein 12.5	4E-092	gi|907605761	100	100	100	Stomoxys calcitrans	large tegument protein	8E-010	gi|30984464	39	47	4	Macacine herpesvirus 1	Drosophila melanogaster - sensory perception of pain	4e-35	GO:0003674	molecular_function	Elemental activities, such as catalysis or binding, describing the actions of a gene product at the molecular level. A given gene product may exhibit one or more molecular functions. [GOC:go_curators]	molecular function EXACT []			GO:0003674;	2e-13	GO:0005575	cellular_component	The part of a cell or its extracellular environment in which a gene product is located. A gene product may be located in one or more parts of a cell and its location may be as specific as a particular macromolecular complex, that is, a stable, persistent association of macromolecules that function together. [GOC:go_curators, NIF_Subcellular:sao-1337158144]	cell or subcellular entity EXACT []			GO:0005575;	2e-13	GO:0008150	biological_process	Any process specifically pertinent to the functioning of integrated living units: cells, tissues, organs, and organisms. A process is a collection of molecular events with a defined beginning and end. [GOC:go_curators, GOC:isa_complete]	biological process EXACT []			GO:0019233; GO:0008150;	2e-13	kgd	2E-004	kgd 2e-004| aceF 0.004| PRK14951 0.043| PRK12323 0.044| PRK07003 | PRK07764 | PHA03247 | PRK11855 | PRK06302 | PDHac_trf_long |	Predicted haloacid dehalogenase-like hydrolase (eyes absent)	0.001	General function prediction only	KOG3107	Reprolysin_5	2.0	AdoHcyase	0.67													1	5170	1	1550	1	566	1	404	1	227	4022	1	4168	1	4259	1	4319	1	4341	1	4326	1	4306	1	4217	1	4113	1	3943	1	XM_013254797_1	1635	6	4.84496	0.290698	0	6	25	1	4.84496	0.0484496	0	1	25	9	6.97674	0.436047	0	9	25	7	5.42636	0.339147	0	7	25	6	1	9	7	0.380368	0.0288286	0.100259	0.0803882	0.380368	0.296645	0.0236615	0.180733	0.152197	0.296645	7	16	23	5.10599	17.894	0.702559	0.200473	0.903032	0.34197	5.10599	1		1	0.374207		1.44303	0.570693	6	1	7	2.18817	4.81183	6.64026	3.01965	9.65991	0.00188333	2.18817		1	1	0.0116572		6.59705	0.0649641
XP_013118448.1	M	103	uncharacterized protein LOC106095700	0	XM_013262994	XM_013262994_1	312	LOC106095700	ATG	*	NW_013171900.1	1146774	1147335	-	3	1147251-1147335 1147063-1147186 1146774-1146876	SIG	18-19	11.533	4.99	9.524	4.8	ExpAA=9.29 First60=9.29 PredHel=0 Topology=o	0						0	5.8	7.8	6.8	.		XP_013118448.1	hypothetical secreted protein precursor	s/uk	SWISSP	1000	6.7			uncharacterized protein LOC101895793	2E-039	gi|557777086	62	81	100	Musca domestica	Zinc finger protein 438	0.68	Q7Z4V0	30	53	7	Homo sapiens	uncharacterized protein LOC106095700	1E-058	gi|907612757	100	100	100	Stomoxys calcitrans	uncharacterized protein LOC106095700	8E-059	gi|907612757	100	100	100	Stomoxys calcitrans								Drosophila melanogaster - cellular_component - biological_process - molecular_function	1e-07	GO:0003674	molecular_function	Elemental activities, such as catalysis or binding, describing the actions of a gene product at the molecular level. A given gene product may exhibit one or more molecular functions. [GOC:go_curators]	molecular function EXACT []			GO:0003674;	1e-07	GO:0005575	cellular_component	The part of a cell or its extracellular environment in which a gene product is located. A gene product may be located in one or more parts of a cell and its location may be as specific as a particular macromolecular complex, that is, a stable, persistent association of macromolecules that function together. [GOC:go_curators, NIF_Subcellular:sao-1337158144]	cell or subcellular entity EXACT []			GO:0005575;	1e-07	GO:0008150	biological_process	Any process specifically pertinent to the functioning of integrated living units: cells, tissues, organs, and organisms. A process is a collection of molecular events with a defined beginning and end. [GOC:go_curators, GOC:isa_complete]	biological process EXACT []			GO:0008150;	1e-07	SVWC	2E-007	SVWC 2e-007| COG3538 | LPAM_1 | Multidrug_resistance_protein_HmrM | DUF2298 | Bacuni_01323_like | Trehalose_synthase | PHA02756 | COG5427 |	DEAH-box RNA helicase	0.53	RNA processing and modification	KOG0922	SVWC	4E-006	Arfaptin	2.8													25	50	52	31	51	31	43	31	46	26	81	15	154	10	4615	1	4702	1	4737	1	4739	1	4734	1	4666	1	4586	1	4472	1	XM_013262994_1	2607	3	45.5128	0.717949	0	3	74.6667	0						6	75.9615	1.52564	0	3	79.3333	4	71.4744	1.04487	0	2	81.5	3	0	6	4	0.314535	0	0.110542	0.0759712	0.314535	0.245303	0	0.19927	0.143834	0.245303	3	10	13	2.886	10.114	0.00450344	0.00128504	0.00578848	0.939354	2.886			0	0.981499		0.955776	0.713366	3	0	3	0.937788	2.06221	4.53484	2.06221	6.59705	0.0102148	0.937788		1	1	0.0478651		6.59705	0
XP_013118206.1	K	183	vacuolar protein sorting-associated protein 62-like,	0	XM_013262752	XM_013262752_1	552	LOC106095522		*	NW_013181333.1	4	683	+	3	4-243 304-442 511-683	CYT		20.888	9.63			ExpAA=0.06 First60=0.05 PredHel=0 Topology=o	0						0	14.2	9.8	6.6	.		XP_013118206.1	vacuolar protein sorting-associated protein 62-like partial	pe	REFSEQ-INVERTEBRATE	0	100			uncharacterized protein LOC101895679 isoform X2	1E-108	gi|755888731	97	98	36	Musca domestica	Vacuolar protein sorting-associated protein 62	4E-010	P53285	27	46	37	Saccharomyces cerevisiae (strain ATCC 204508 / S288c)	vacuolar protein sorting-associated protein 62-like, partial	1E-110	gi|907752451	100	100	100	Stomoxys calcitrans	vacuolar protein sorting-associated protein 62-like, partial	1E-111	gi|907752451	100	100	100	Stomoxys calcitrans								Drosophila melanogaster - molecular_function - biological_process - cellular_component	9e-99	GO:0003674	molecular_function	Elemental activities, such as catalysis or binding, describing the actions of a gene product at the molecular level. A given gene product may exhibit one or more molecular functions. [GOC:go_curators]	molecular function EXACT []				9e-99	GO:0005575	cellular_component	The part of a cell or its extracellular environment in which a gene product is located. A gene product may be located in one or more parts of a cell and its location may be as specific as a particular macromolecular complex, that is, a stable, persistent association of macromolecules that function together. [GOC:go_curators, NIF_Subcellular:sao-1337158144]	cell or subcellular entity EXACT []				9e-99	GO:0008150	biological_process	Any process specifically pertinent to the functioning of integrated living units: cells, tissues, organs, and organisms. A process is a collection of molecular events with a defined beginning and end. [GOC:go_curators, GOC:isa_complete]	biological process EXACT []				9e-99	DUF946	8E-004	DUF946 8e-004| NPP1 | PHA03295 | PTSIIA_gutA | G-7-MTase | PRK15204 | VWA_integrin_invertebrates | MviM | Propeptide_C25 | FDH_like_1 |	Predicted oxidoreductase	0.58	General function prediction only	KOG4288	DUF946	2E-004	Spc7	0.44													6414	1	7774	1	8739	1	9495	1	10268	1	10872	1	11536	1	12077	1	12592	1	13038	1	13513	1	13950	1	14495	1	15072	1	15914	1	XM_013262752_1	22430	3	27.1739	0.407609	0	2	75	0						13	63.2246	1.9221	0	7	81.6154	1	7.97101	0.0797101	0	1	44	3	0	13	1	0.177781	0	0.135374	0.0107351	0.177781	0.13865	0	0.244034	0.0203244	0.244034	3	14	17	3.77399	13.226	0.158736	0.0452947	0.20403	0.651487	3.77399			0	0.686919		0.700902	0.998713	3	0	3	0.937788	2.06221	4.53484	2.06221	6.59705	0.0102148	0.937788		1	1	0.0478651		6.59705	0
XP_013104231.1	M	358	uncharacterized protein LOC106084845	0	XM_013248777	XM_013248777_1	1077	LOC106084845	ATG	*	NW_013172125.1	665503	666579	+	1	665503-666579	CYT		41.284	9.06			ExpAA=0.02 First60=0.00 PredHel=0 Topology=o	0						0	15.6	4.2	5.9	.	1 | 207 SLPRHWR|AV 0.540 *ProP* |	XP_013104231.1	Unknown product	uk						uncharacterized protein LOC101894174	1E-107	gi|557776177	58	74	96	Musca domestica	Polyphosphate kinase	4.4	O25654	28	43	15	Helicobacter pylori (strain ATCC 700392 / 26695)	uncharacterized protein LOC106084845	0.0	gi|907670720	100	100	100	Stomoxys calcitrans	uncharacterized protein LOC106084845	0.0	gi|907670720	100	100	100	Stomoxys calcitrans								Drosophila melanogaster - SCF-dependent proteasomal ubiquitin-dependent protein catabolic process - SCF ubiquitin ligase complex - ubiquitin-protein transferase activity	4e-15	GO:0004842	ubiquitin-protein transferase activity	Catalysis of the transfer of ubiquitin from one protein to another via the reaction X-Ub + Y --> Y-Ub + X, where both X-Ub and Y-Ub are covalent linkages. [GOC:BioGRID, GOC:jh2, PMID:9635407]	anaphase-promoting complex activity NARROW [GOC:dph, GOC:tb]		KEGG:R03876	GO:0004842;	4e-15	GO:0019005	SCF ubiquitin ligase complex	A ubiquitin ligase complex in which a cullin from the Cul1 subfamily and a RING domain protein form the catalytic core; substrate specificity is conferred by a Skp1 adaptor and an F-box protein. SCF complexes are involved in targeting proteins for degradation by the proteasome. The best characterized complexes are those from yeast and mammals (with core subunits named Cdc53/Cul1, Rbx1/Hrt1/Roc1). [PMID:15571813, PMID:15688063]	CDL1 complex EXACT []			GO:0019005;	4e-15	GO:0031146	SCF-dependent proteasomal ubiquitin-dependent protein catabolic process	The chemical reactions and pathways resulting in the breakdown of a protein or peptide by hydrolysis of its peptide bonds, initiated by the covalent attachment of ubiquitin, with ubiquitin-protein ligation catalyzed by an SCF (Skp1/Cul1/F-box protein) complex, and mediated by the proteasome. [PMID:15380083]	SCF-dependent proteasomal ubiquitin-dependent protein breakdown EXACT []			GO:0031146;	4e-15	FBOX	0.043	FBOX 0.043| F-box 0.047| PTZ00372 | F-box-like | PseG | PBP2_iGluR_putative | RasGAP_GAPA | PRK10752 | PHA03377 | Exosortase_EpsH-related_protein |	cAMP response element binding protein and related transcription factors	0.12	Transcription	KOG3584	F-box	0.009	FBOX	4E-004													3991	1	4839	1	5329	1	5701	1	6080	1	6374	1	6721	1	6984	1	7193	1	7361	1	7517	1	7658	1	7803	1	7963	1	8188	1	XM_013248777_1	9954	3	20.2414	0.202414	0	1	72.6667	0						21	60.3528	1.88394	0	6	96.619	3	10.7707	0.241411	0	3	86.6667	3	0	21	3	0.0911187	0	0.112082	0.0165063	0.112082	0.0710627	0	0.202046	0.0312509	0.202046	3	24	27	5.99399	21.006	1.4955	0.426734	1.92223	0.165611	5.99399	1		1	0.185407		0.420541	1.71208	3	0	3	0.937788	2.06221	4.53484	2.06221	6.59705	0.0102148	0.937788		1	1	0.0478651		6.59705	0
XP_013108897.1	M	129	cuticle protein 16.5, isoform A-like	0	XM_013253443	XM_013253443_1	390	LOC106088120	ATG	*	NW_013172398.1	189860	190317	+	2	189860-189871 189940-190317	SIG	17-18	12.662	9.61	10.862	9.63	ExpAA=56.13 First60=29.38 PredHel=0 Topology=o	0						8	10.9	2.3	12.4	.		XP_013108897.1	cuticle protein 16.5 isoform A-like - signalP detected	extmat	DIPTERA	9e-65	100			cuticle protein 16.5, isoform B-like	1E-050	gi|557769891	80	89	103	Musca domestica	Larval cuticle protein F1	2E-008	Q9TXD9	40	58	46	Tenebrio molitor	cuticle protein 16.5, isoform A-like	2E-064	gi|907695524	100	100	100	Stomoxys calcitrans	cuticle protein 16.5, isoform A-like	9E-065	gi|907695524	100	100	100	Stomoxys calcitrans	BcepGomrgp44	3E-008	gi|146329956	39	45	41	Burkholderia phage BcepGomr	Drosophila melanogaster - cellular_component - molecular_function - biological_process	3e-39	GO:0003674	molecular_function	Elemental activities, such as catalysis or binding, describing the actions of a gene product at the molecular level. A given gene product may exhibit one or more molecular functions. [GOC:go_curators]	molecular function EXACT []			GO:0003674;	3e-39	GO:0005575	cellular_component	The part of a cell or its extracellular environment in which a gene product is located. A gene product may be located in one or more parts of a cell and its location may be as specific as a particular macromolecular complex, that is, a stable, persistent association of macromolecules that function together. [GOC:go_curators, NIF_Subcellular:sao-1337158144]	cell or subcellular entity EXACT []			GO:0005575;	3e-39	GO:0008150	biological_process	Any process specifically pertinent to the functioning of integrated living units: cells, tissues, organs, and organisms. A process is a collection of molecular events with a defined beginning and end. [GOC:go_curators, GOC:isa_complete]	biological process EXACT []			GO:0008150;	3e-39	PRK12323	0.009	PRK12323 0.009| rne 0.009| omega-3_polyunsaturated_fatty_acid_syn... 35 0.012 0.012| PRK14951 0.019| PRK10856 0.029| PRK11855 0.055| PHA03247 0.061| PRK05704 0.091| PRK07994 | PRK07003 |	Nuclear pore complex, Nup214/CAN component	1.3	Nuclear structure, Intracellular trafficking, secretion, and vesicular transport	KOG3630	Peripla_BP_4	1.7	Tubulin	1.4													1	5170	1	1550	1	566	1	404	1	227	6	75	24	29	36	19	133	10	119	10	138	9	163	8	9871	1	10184	1	10623	1	XM_013253443_1	14132	3	19.2308	0.576923	0	3	75	0						1	22.0513	0.220513	0	1	86	0						3	0	1	0	0.251628	0	0.014739	0	0.251628	0.196242	0	0.0265694	0	0.196242	3	1	4	0.887999	3.112	5.02315	1.43334	6.45649	0.0110548	0.887999		1	1	0.0131738		5.25677	0.0713366	3	0	3	0.937788	2.06221	4.53484	2.06221	6.59705	0.0102148	0.937788		1	1	0.0478651		6.59705	0
XP_013109002.1	M	139	protein CREG2-like	1	XM_013253548	XM_013253548_1	420	LOC106088164	ATG	*	NW_013172402.1	515763	516182	-	1	515763-516182	SIG	21-22	15.749	9.36	13.511	9.23	ExpAA=19.19 First60=19.19 PredHel=1 Topology=o5-27i	1	15.8	3.6	80.6		112	0	14.4	2.2	2.9	.		XP_013109002.1	Cellular repressor of transcription - probable fragment - signalP detected	tm	KOG	2e-32	56.6			LP11958p, partial	4E-034	gi|25012328	60	82	62	Drosophila melanogaster	Protein CREG2	4E-010	Q8BGC9	33	52	37	Mus musculus	protein CREG2-like	6E-073	gi|907695863	100	100	100	Stomoxys calcitrans	protein CREG2-like	3E-073	gi|907695863	100	100	100	Stomoxys calcitrans								Cellular Repressor of E1A-stimulated Genes - Drosophila melanogaster - negative regulation of transcription from RNA polymerase II promoter - transcription factor binding - oxidoreductase activity - FMN binding - oxidation-reduction process - protein homodimerization activity	7e-35	GO:0016491	oxidoreductase activity	Catalysis of an oxidation-reduction (redox) reaction, a reversible chemical reaction in which the oxidation state of an atom or atoms within a molecule is altered. One substrate acts as a hydrogen or electron donor and becomes oxidized, while the other acts as hydrogen or electron acceptor and becomes reduced. [GOC:go_curators]	oxidoreductase activity, acting on other substrates NARROW []	EC:1			5e-11	GO:0005575	cellular_component	The part of a cell or its extracellular environment in which a gene product is located. A gene product may be located in one or more parts of a cell and its location may be as specific as a particular macromolecular complex, that is, a stable, persistent association of macromolecules that function together. [GOC:go_curators, NIF_Subcellular:sao-1337158144]	cell or subcellular entity EXACT []				5e-11	GO:0055114	oxidation-reduction process	A metabolic process that results in the removal or addition of one or more electrons to or from a substance, with or without the concomitant removal or addition of a proton or protons. [GOC:dhl, GOC:ecd, GOC:jh2, GOC:jid, GOC:mlg, GOC:rph]	oxidation reduction EXACT [GOC:curators]				5e-11	Pyrid_oxidase_2	1E-031	Pyrid_oxidase_2 1e-031| PBP2_TAXI_TRAP_like_1 | PLN02906 | PTZ00410 | DUF979 | PAI-1_nexin-1 |	Cellular repressor of transcription	2E-032	Transcription	KOG3374	Pyrid_oxidase_2	3E-032	SERPIN	0.31													415	7	482	7	495	7	471	7	453	7	439	7	399	7	378	7	677	5	9070	1	9338	1	9599	1	9896	1	10212	1	10651	1	XM_013253548_1	14237	3	17.8571	0.535714	0	3	75	0						0						7	62.8571	1.62143	0	5	97.2857	3	0	0	7	0.233654	0	0	0.0987626	0.233654	0.182225	0	0	0.186985	0.186985	3	7	10	2.22	7.78	0.274057	0.0782011	0.352258	0.552838	2.22			0	0.591714		1.31419	0.499356	3	0	3	0.937788	2.06221	4.53484	2.06221	6.59705	0.0102148	0.937788		1	1	0.0478651		6.59705	0
XP_013105940.1	M	309	alpha-tocopherol transfer protein-like	1	XM_013250486	XM_013250486_1	930	LOC106085992	ATG	*	NW_013172222.1	377144	378195	-	3	377894-378195 377465-377834 377144-377401	CYT		36.122	8.03			ExpAA=0.04 First60=0.00 PredHel=0 Topology=o	0						0	10.4	4.9	6.1	.	1 | 181 TPSIVKR|MV 0.618 *ProP* |	XP_013105940.1	Phosphatidylinositol transfer protein SEC14	met/lipd	KOG	2e-31	99			alpha-tocopherol transfer protein-like	1E-122	gi|557752424	67	82	98	Musca domestica	Alpha-tocopherol transfer protein-like	3E-021	Q9D3D0	28	46	80	Mus musculus	alpha-tocopherol transfer protein-like	0.0	gi|907678548	100	100	100	Stomoxys calcitrans	alpha-tocopherol transfer protein-like	0.0	gi|907678548	100	100	100	Stomoxys calcitrans								Drosophila melanogaster - vitamin E binding - transporter activity - intracellular - transport - neurogenesis	2e-82	GO:0008431	vitamin E binding	Interacting selectively and non-covalently with vitamin E, tocopherol, which includes a series of eight structurally similar compounds. Alpha-tocopherol is the most active form in humans and is a powerful biological antioxidant. [CHEBI:33234, GOC:curators, ISBN:0721662544]	alpha-tocopherol binding NARROW []			GO:0008431; GO:0005215;	2e-82	GO:0005622	intracellular	The living contents of a cell; the matter contained within (but not including) the plasma membrane, usually taken to exclude large vacuoles and masses of secretory or ingested material. In eukaryotes it includes the nucleus and cytoplasm. [ISBN:0198506732]	internal to cell EXACT []			GO:0005622;	2e-82	GO:0006810	transport	The directed movement of substances (such as macromolecules, small molecules, ions) into, out of or within a cell, or between cells, or within a multicellular organism by means of some agent such as a transporter or pore. [GOC:dph, GOC:jl, GOC:mah]	auxiliary transport protein activity RELATED [GOC:mah]			GO:0006810; GO:0022008;	2e-82	CRAL_TRIO	4E-017	CRAL_TRIO 4e-017| SEC14 2e-012| CRAL_TRIO_N 6e-008| SEC14 5e-006| CRAL_TRIO_N 0.066| fliH | Trypan_glycop | hscA | Xylose_isomerase | DegV |	Phosphatidylinositol transfer protein SEC14 and related proteins	2E-031	Lipid transport and metabolism	KOG1471	CRAL_TRIO	8E-018	CRAL_TRIO_N	5E-008													7	110	9	110	7	108	7	108	4	105	5	80	5	59	1	57	1	52	1	38	8110	1	8303	1	8500	1	8714	1	9028	1	XM_013250486_1	11493	6	29.5699	0.473118	0	3	73.3333	1	8.06452	0.0806452	0	1	75	0						0						6	1	0	0	0.211043	0.0159952	0	0	0.211043	0.16459	0.0131283	0	0	0.16459	7	0	7	1.554	5.446	19.0856	5.446	24.5316	7.3102e-07	1.554		1	1	9.70572e-07		24.5316	0	6	1	7	2.18817	4.81183	6.64026	3.01965	9.65991	0.00188333	2.18817		1	1	0.0116572		6.59705	0.0649641
XP_013111359.1	M	279	angiopoietin-related protein 1-like	2	XM_013255905	XM_013255905_1	840	LOC106089918	ATG	*	NW_013172634.1	155297	159748	-	5	159671-159748 159478-159593 155955-156068 155490-155897 155297-155420	SIG	15-16	32.744	6.51	30.834	6.07	ExpAA=0.00 First60=0.00 PredHel=0 Topology=o	0						0	10.8	7.2	2.5	.		XP_013111359.1	ficolin-1-like - signalP detected	imm/secreted ficolin-1-like	REFSEQ-INVERTEBRATE	0	100.6			ficolin-2-like	1E-101	gi|755900092	65	77	103	Musca domestica	Angiopoietin-related protein 1	2E-035	O95841	43	62	37	Homo sapiens	angiopoietin-related protein 1-like	1E-169	gi|907711608	100	100	100	Stomoxys calcitrans	angiopoietin-related protein 1-like	1E-169	gi|907711608	100	100	100	Stomoxys calcitrans								Drosophila melanogaster - extracellular region	2e-39	GO:0008061	chitin binding	Interacting selectively and non-covalently with chitin, a linear polysaccharide consisting of beta-(1->4)-linked N-acetyl-D-glucosamine residues. [GOC:jl, ISBN:0198506732]					1e-38	GO:0016020	membrane	A lipid bilayer along with all the proteins and protein complexes embedded in it an attached to it. [GOC:dos, GOC:mah, ISBN:0815316194]					1e-38	GO:0007186	G-protein coupled receptor signaling pathway	A series of molecular signals that proceeds with an activated receptor promoting the exchange of GDP for GTP on the alpha-subunit of an associated heterotrimeric G-protein complex. The GTP-bound activated alpha-G-protein then dissociates from the beta- and gamma-subunits to further transmit the signal within the cell. The pathway begins with receptor-ligand interaction, or for basal GPCR signaling the pathway begins with the receptor activating its G protein in the absence of an agonist, and ends with regulation of a downstream cellular process, e.g. transcription. The pathway can start from the plasma membrane, Golgi or nuclear membrane (PMID:24568158 and PMID:16902576). [GOC:bf, GOC:mah, PMID:16902576PMID/:24568158, Wikipedia:G_protein-coupled_receptor]	G protein coupled receptor protein signaling pathway EXACT []				1e-38	FReD	2E-056	FReD 2e-056| FBG 6e-046| Fibrinogen_C 4e-040| Smc 0.006| PRK12704 | S-100 | PTZ00440 | COG3014 | motB | conj_TIGR03752 |	Ficolin and related extracellular proteins	3E-059	General function prediction only	KOG2579	Fibrinogen_C	8E-041	FBG	6E-048													21	54	28	52	24	52	24	45	18	43	29	31	21	29	21	22	201	8	1035	4	10269	1	10570	1	10919	1	11300	1	11860	1	XM_013255905_1	16346	3	17.7381	0.266667	0	2	74.6667	0						2	23.8095	0.238095	0	1	100	12	54.1667	1.42143	0	6	99.5	3	0	2	12	0.116827	0	0.0136862	0.0846537	0.116827	0.0911125	0	0.0246716	0.160273	0.160273	3	14	17	3.77399	13.226	0.158736	0.0452947	0.20403	0.651487	3.77399			0	0.686919		0.700902	0.998713	3	0	3	0.937788	2.06221	4.53484	2.06221	6.59705	0.0102148	0.937788		1	1	0.0478651		6.59705	0
XP_013117557.1	M	171	uncharacterized protein LOC106094864	1	XM_013262103	XM_013262103_1	516	LOC106094864	ATG	*	NW_013174862.1	41115	41812	+	3	41115-41168 41241-41549 41660-41812	SIG	21-22	19.679	9.7	17.134	9.73	ExpAA=3.94 First60=3.87 PredHel=0 Topology=o	0						0	12.9	4.7	4.7	.		XP_013117557.1	hypothetical secreted protein precursor	s/uk	SWISSP	1000	7.1			uncharacterized protein Dmel_CG33923	3E-014	gi|665404087	37	56	71	Drosophila melanogaster	Electrogenic sodium bicarbonate cotransporter 4	0.18	Q9BY07	28	40	7	Homo sapiens	uncharacterized protein LOC106094864	5E-098	gi|907748386	100	100	100	Stomoxys calcitrans	uncharacterized protein LOC106094864	3E-098	gi|907748386	100	100	100	Stomoxys calcitrans								Drosophila melanogaster - biological_process - molecular_function - cellular_component	7e-15	GO:0003674	molecular_function	Elemental activities, such as catalysis or binding, describing the actions of a gene product at the molecular level. A given gene product may exhibit one or more molecular functions. [GOC:go_curators]	molecular function EXACT []				7e-15	GO:0005575	cellular_component	The part of a cell or its extracellular environment in which a gene product is located. A gene product may be located in one or more parts of a cell and its location may be as specific as a particular macromolecular complex, that is, a stable, persistent association of macromolecules that function together. [GOC:go_curators, NIF_Subcellular:sao-1337158144]	cell or subcellular entity EXACT []				7e-15	GO:0008150	biological_process	Any process specifically pertinent to the functioning of integrated living units: cells, tissues, organs, and organisms. A process is a collection of molecular events with a defined beginning and end. [GOC:go_curators, GOC:isa_complete]	biological process EXACT []				7e-15	DUF1091	9E-009	DUF1091 9e-009| DM8 6e-005| PRK13699 | PRK13494 | PTZ00066 | MPP_DNA_pol_II_small_archeal_C | HN_RTEL1 | LdpA_C | DEP_Epac | Bgal_small_N |	GTPase	5.6	General function prediction only	KOG2484	DUF1091	2E-009	DM8	7E-007													1	5170	6	134	5	131	5	125	10	54	354	8	3550	2	11682	1	12182	1	12614	1	13069	1	13488	1	14019	1	14587	1	15418	1	XM_013262103_1	21862	3	29.0698	0.436047	0	2	75	0						0						0						3	0	0	0	0.190184	0	0	0	0.190184	0.148323	0	0	0	0.148323	3	0	3	0.665999	2.334	8.17953	2.334	10.5135	0.00118504	0.665999		1	1	0.00146369		10.5135	0	3	0	3	0.937788	2.06221	4.53484	2.06221	6.59705	0.0102148	0.937788		1	1	0.0478651		6.59705	0
XP_013115850.1	M	240	alpha-tocopherol transfer protein-like	2	XM_013260396	XM_013260396_1	723	LOC106093347	ATG	*	NW_013171892.1	390319	392836	+	5	390319-390446 390527-390608 390681-390968 392533-392669 392749-392836	CYT		27.778	6.11			ExpAA=0.00 First60=0.00 PredHel=0 Topology=o	0						0	8.8	4.6	4.6	.		XP_013115850.1	Unknown product	uk						CG3823	2E-067	gi|24640112	48	68	84	Drosophila melanogaster	Alpha-tocopherol transfer protein	3E-011	P41034	25	46	61	Rattus norvegicus	alpha-tocopherol transfer protein-like	1E-137	gi|907610190	100	100	100	Stomoxys calcitrans	alpha-tocopherol transfer protein-like	1E-137	gi|907610186	100	100	100	Stomoxys calcitrans								Drosophila melanogaster - vitamin E binding - intracellular - transport - transporter activity	4e-68	GO:0008431	vitamin E binding	Interacting selectively and non-covalently with vitamin E, tocopherol, which includes a series of eight structurally similar compounds. Alpha-tocopherol is the most active form in humans and is a powerful biological antioxidant. [CHEBI:33234, GOC:curators, ISBN:0721662544]	alpha-tocopherol binding NARROW []			GO:0008431; GO:0005215;	4e-68	GO:0005622	intracellular	The living contents of a cell; the matter contained within (but not including) the plasma membrane, usually taken to exclude large vacuoles and masses of secretory or ingested material. In eukaryotes it includes the nucleus and cytoplasm. [ISBN:0198506732]	internal to cell EXACT []			GO:0005622;	4e-68	GO:0006810	transport	The directed movement of substances (such as macromolecules, small molecules, ions) into, out of or within a cell, or between cells, or within a multicellular organism by means of some agent such as a transporter or pore. [GOC:dph, GOC:jl, GOC:mah]	auxiliary transport protein activity RELATED [GOC:mah]			GO:0006810;	4e-68	CRAL_TRIO	2E-017	CRAL_TRIO 2e-017| SEC14 1e-015| SEC14 1e-009| CRAL_TRIO_2 0.002| PLN03188 | PLN02612 | pgm_bpd_ind | CDI_inhibitor_EC869_like | UvrA |	Phosphatidylinositol transfer protein SEC14 and related proteins	2E-030	Lipid transport and metabolism	KOG1471	CRAL_TRIO	4E-018	SEC14	2E-011													7	110	9	110	7	108	7	108	4	105	152	11	1306	3	1301	3	1254	3	1210	3	1154	3	1954	2	1842	2	1734	2	1535	2	XM_013260396_1	2089	3	18.8105	0.289073	0	2	69.6667	0						1	13.8313	0.138313	0	1	100	9	55.1867	1.05256	0	3	84.5556	3	0	1	9	0.135733	0	0.0079505	0.0737646	0.135733	0.105857	0	0.014332	0.139657	0.139657	3	10	13	2.886	10.114	0.00450344	0.00128504	0.00578848	0.939354	2.886			0	0.981499		0.955776	0.713366	3	0	3	0.937788	2.06221	4.53484	2.06221	6.59705	0.0102148	0.937788		1	1	0.0478651		6.59705	0
XP_013115858.1	M	240	alpha-tocopherol transfer protein-like	2	XM_013260404	XM_013260404_1	723	LOC106093347	ATG	*	NW_013171892.1	390319	392836	+	5	390319-390446 390527-390608 390681-390968 392533-392669 392749-392836	CYT		27.737	6.11			ExpAA=0.00 First60=0.00 PredHel=0 Topology=o	0						0	8.8	4.6	4.6	.		XP_013115858.1	Unknown product	uk						CG3823	2E-067	gi|24640112	48	68	84	Drosophila melanogaster	Alpha-tocopherol transfer protein	3E-011	P41034	25	46	61	Rattus norvegicus	alpha-tocopherol transfer protein-like	1E-137	gi|907610190	100	100	100	Stomoxys calcitrans	alpha-tocopherol transfer protein-like	1E-137	gi|907610186	100	100	100	Stomoxys calcitrans								Drosophila melanogaster - vitamin E binding - intracellular - transport - transporter activity	4e-68	GO:0008431	vitamin E binding	Interacting selectively and non-covalently with vitamin E, tocopherol, which includes a series of eight structurally similar compounds. Alpha-tocopherol is the most active form in humans and is a powerful biological antioxidant. [CHEBI:33234, GOC:curators, ISBN:0721662544]	alpha-tocopherol binding NARROW []			GO:0008431; GO:0005215;	4e-68	GO:0005622	intracellular	The living contents of a cell; the matter contained within (but not including) the plasma membrane, usually taken to exclude large vacuoles and masses of secretory or ingested material. In eukaryotes it includes the nucleus and cytoplasm. [ISBN:0198506732]	internal to cell EXACT []			GO:0005622;	4e-68	GO:0006810	transport	The directed movement of substances (such as macromolecules, small molecules, ions) into, out of or within a cell, or between cells, or within a multicellular organism by means of some agent such as a transporter or pore. [GOC:dph, GOC:jl, GOC:mah]	auxiliary transport protein activity RELATED [GOC:mah]			GO:0006810;	4e-68	CRAL_TRIO	2E-017	CRAL_TRIO 2e-017| SEC14 1e-015| SEC14 1e-009| CRAL_TRIO_2 0.002| PLN03188 | PLN02612 | pgm_bpd_ind | CDI_inhibitor_EC869_like | UvrA |	Phosphatidylinositol transfer protein SEC14 and related proteins	2E-030	Lipid transport and metabolism	KOG1471	CRAL_TRIO	4E-018	SEC14	2E-011													7	110	9	110	7	108	7	108	4	105	152	11	1306	3	1301	3	1254	3	1210	3	1154	3	1954	2	1842	2	1734	2	1535	2	XM_013260404_1	2090	3	18.8105	0.289073	0	2	69.6667	0						1	13.8313	0.138313	0	1	100	9	55.1867	1.05256	0	3	84.5556	3	0	1	9	0.135733	0	0.0079505	0.0737646	0.135733	0.105857	0	0.014332	0.139657	0.139657	3	10	13	2.886	10.114	0.00450344	0.00128504	0.00578848	0.939354	2.886			0	0.981499		0.955776	0.713366	3	0	3	0.937788	2.06221	4.53484	2.06221	6.59705	0.0102148	0.937788		1	1	0.0478651		6.59705	0
XP_013117032.1	M	197	protein CREG1-like	1	XM_013261578	XM_013261578_1	594	LOC106094368	ATG	*	NW_013174196.1	31616	32420	+	3	31616-32017 32080-32161 32311-32420	SIG	21-22	22.493	7.05	20.298	6.73	ExpAA=7.43 First60=7.18 PredHel=0 Topology=o	0						0	11.7	3	3	.		XP_013117032.1	Cellular repressor of transcription - signalP detected	tm	KOG	7e-75	80.9			protein CREG1	5E-064	gi|557782716	60	75	87	Musca domestica	Protein CREG1	1E-024	O88668	32	58	77	Mus musculus	protein CREG1-like	1E-109	gi|907744640	100	100	100	Stomoxys calcitrans	protein CREG1-like	1E-110	gi|907744637	100	100	100	Stomoxys calcitrans								Cellular Repressor of E1A-stimulated Genes - Drosophila melanogaster - negative regulation of transcription from RNA polymerase II promoter - transcription factor binding - oxidoreductase activity - FMN binding - oxidation-reduction process - protein homodimerization activity	2e-60	GO:0008134	transcription factor binding	Interacting selectively and non-covalently with a transcription factor, any protein required to initiate or regulate transcription. [ISBN:0198506732]	TF binding EXACT []			GO:0008134; GO:0016491; GO:0010181; GO:0042803; GO:0008134; GO:0010181; GO:0016491;	2e-24	GO:0005576	extracellular region	The space external to the outermost structure of a cell. For cells without external protective or external encapsulating structures this refers to space outside of the plasma membrane. This term covers the host cell environment outside an intracellular parasite. [GOC:go_curators]	extracellular EXACT []			GO:0005576; GO:0005615; GO:0005667; GO:0070062;	2e-24	GO:0006355	regulation of transcription, DNA-templated	Any process that modulates the frequency, rate or extent of cellular DNA-templated transcription. [GOC:go_curators, GOC:txnOH]	regulation of cellular transcription, DNA-dependent EXACT []			GO:0000122; GO:0055114; GO:0006355; GO:0040008; GO:0055114;	2e-24	Pyrid_oxidase_2	4E-054	Pyrid_oxidase_2 4e-054| BCAT_beta_family | F420_cofG | murD | DUF979 | putative_formate_C-acetyltransferase | COG3817 |	Cellular repressor of transcription	7E-075	Transcription	KOG3374	Pyrid_oxidase_2	2E-069	Ald_Xan_dh_C	0.91													415	7	482	7	495	7	471	7	453	7	439	7	399	7	378	7	677	5	1122	4	1067	4	1765	3	1660	3	1554	3	3053	2	XM_013261578_1	21399	3	12.6263	0.378788	0	3	75	0						5	33.67	0.792929	0	3	94.2	7	40.9091	1.03872	0	5	88.1429	3	0	5	7	0.16521	0	0.0483856	0.0698321	0.16521	0.128846	0	0.0872227	0.132211	0.132211	3	12	15	3.33	11.67	0.0327018	0.00933136	0.0420332	0.837557	3.33			0	0.878323		0.808733	0.85604	3	0	3	0.937788	2.06221	4.53484	2.06221	6.59705	0.0102148	0.937788		1	1	0.0478651		6.59705	0
XP_013117033.1	M	197	protein CREG1-like	1	XM_013261579	XM_013261579_1	594	LOC106094368	ATG	*	NW_013174196.1	31616	32420	+	3	31616-32017 32080-32161 32311-32420	SIG	21-22	22.492	7.05	20.298	6.73	ExpAA=7.43 First60=7.18 PredHel=0 Topology=o	0						0	11.7	3	3	.		XP_013117033.1	Cellular repressor of transcription - signalP detected	tm	KOG	7e-75	80.9			protein CREG1	5E-064	gi|557782716	60	75	87	Musca domestica	Protein CREG1	1E-024	O88668	32	58	77	Mus musculus	protein CREG1-like	1E-109	gi|907744640	100	100	100	Stomoxys calcitrans	protein CREG1-like	1E-110	gi|907744637	100	100	100	Stomoxys calcitrans								Cellular Repressor of E1A-stimulated Genes - Drosophila melanogaster - negative regulation of transcription from RNA polymerase II promoter - transcription factor binding - oxidoreductase activity - FMN binding - oxidation-reduction process - protein homodimerization activity	2e-60	GO:0008134	transcription factor binding	Interacting selectively and non-covalently with a transcription factor, any protein required to initiate or regulate transcription. [ISBN:0198506732]	TF binding EXACT []			GO:0008134; GO:0016491; GO:0010181; GO:0042803; GO:0008134; GO:0010181; GO:0016491;	2e-24	GO:0005576	extracellular region	The space external to the outermost structure of a cell. For cells without external protective or external encapsulating structures this refers to space outside of the plasma membrane. This term covers the host cell environment outside an intracellular parasite. [GOC:go_curators]	extracellular EXACT []			GO:0005576; GO:0005615; GO:0005667; GO:0070062;	2e-24	GO:0006355	regulation of transcription, DNA-templated	Any process that modulates the frequency, rate or extent of cellular DNA-templated transcription. [GOC:go_curators, GOC:txnOH]	regulation of cellular transcription, DNA-dependent EXACT []			GO:0000122; GO:0055114; GO:0006355; GO:0040008; GO:0055114;	2e-24	Pyrid_oxidase_2	4E-054	Pyrid_oxidase_2 4e-054| BCAT_beta_family | F420_cofG | murD | DUF979 | putative_formate_C-acetyltransferase | COG3817 |	Cellular repressor of transcription	7E-075	Transcription	KOG3374	Pyrid_oxidase_2	2E-069	Ald_Xan_dh_C	0.91													415	7	482	7	495	7	471	7	453	7	439	7	399	7	378	7	677	5	1122	4	1067	4	1765	3	1660	3	1554	3	3053	2	XM_013261579_1	21398	3	12.6263	0.378788	0	3	75	0						5	33.67	0.792929	0	3	94.2	7	40.9091	1.03872	0	5	88.1429	3	0	5	7	0.16521	0	0.0483856	0.0698321	0.16521	0.128846	0	0.0872227	0.132211	0.132211	3	12	15	3.33	11.67	0.0327018	0.00933136	0.0420332	0.837557	3.33			0	0.878323		0.808733	0.85604	3	0	3	0.937788	2.06221	4.53484	2.06221	6.59705	0.0102148	0.937788		1	1	0.0478651		6.59705	0
XP_013100118.1	M	344	trypsin-like	0	XM_013244664	XM_013244664_1	1035	LOC106082273	ATG	*	NW_013171994.1	402077	403168	+	2	402077-402766 402824-403168	SIG	27-28	38.12	6.02	35.345	6.22	ExpAA=15.55 First60=15.46 PredHel=0 Topology=o	0						2	11.6	7.8	6.7	0.9	1 | 89 TINKVKR|IV 0.689 *ProP* |	XP_013100118.1	trypsin-1-like - signalP detected	s/protease	NR-LIGHT	0	94.6			trypsin-1-like	1E-127	gi|557771258	65	78	95	Musca domestica	Plasma kallikrein	4E-046	Q2KJ63	38	59	39	Bos taurus	trypsin-like	0.0	gi|907638773	100	100	100	Stomoxys calcitrans	trypsin-like	0.0	gi|907638773	100	100	100	Stomoxys calcitrans	trypsin-like protein	1E-034	gi|48843541	36	52	93	Neodiprion sertifer nucleopolyhedrovirus	Drosophila melanogaster - proteolysis - serine-type endopeptidase activity	2e-84	GO:0004252	serine-type endopeptidase activity	Catalysis of the hydrolysis of internal, alpha-peptide bonds in a polypeptide chain by a catalytic mechanism that involves a catalytic triad consisting of a serine nucleophile that is activated by a proton relay involving an acidic residue (e.g. aspartate or glutamate) and a basic residue (usually histidine). [GOC:mah, http://merops.sanger.ac.uk/about/glossary.htm#CATTYPE, ISBN:0716720094]	blood coagulation factor activity RELATED []	EC:3.4.21		GO:0004252; GO:0004252; GO:0004252;	4e-80									GO:0006508	proteolysis	The hydrolysis of proteins into smaller polypeptides and/or amino acids by cleavage of their peptide bonds. [GOC:bf, GOC:mah]	ATP-dependent proteolysis NARROW [GOC:mah]			GO:0006508; GO:0006508;	4e-80	Tryp_SPc	1E-079	Tryp_SPc 1e-079| Tryp_SPc 2e-078| Trypsin 7e-057| COG5640 1e-023| COG3591 0.016| ND3 | PLN02270 | Glucosylceramide_synthase | DUF316 | Trypsin_2 |	Trypsin	1E-077	Amino acid transport and metabolism	KOG3627	Trypsin	1E-057	Tryp_SPc	1E-100													1	5170	4	229	4	227	3	215	3	168	5351	1	5612	1	5801	1	5945	1	6053	1	6137	1	6207	1	6243	1	6271	1	6320	1	XM_013244664_1	6283	3	7.14976	0.214493	0	3	74	0						12	36.715	1.15749	0	6	99.8333	6	45.6039	0.564251	0	2	97.3333	3	0	12	6	0.0948163	0	0.0666459	0.0343522	0.0948163	0.0739464	0	0.12014	0.0650382	0.12014	3	18	21	4.66199	16.338	0.592498	0.169067	0.761565	0.382839	4.66199			0	0.415225		0.553344	1.28406	3	0	3	0.937788	2.06221	4.53484	2.06221	6.59705	0.0102148	0.937788		1	1	0.0478651		6.59705	0
XP_013100885.1	M	232	uncharacterized protein LOC106082729	0	XM_013245431	XM_013245431_1	699	LOC106082729	ATG	*	NW_013172017.1	1009747	1010516	-	2	1010019-1010516 1009747-1009947	CYT		26.83	4.9			ExpAA=0.01 First60=0.00 PredHel=0 Topology=o	0						8	13.8	2.2	4.3	.		XP_013100885.1	Unknown product	uk						uncharacterized protein LOC101896311	2E-044	gi|557784038	51	71	93	Musca domestica	Serine-aspartate repeat-containing protein E	0.031	Q99W46	23	40	12	Staphylococcus aureus (strain N315)	uncharacterized protein LOC106082729	1E-130	gi|907643655	100	100	100	Stomoxys calcitrans	uncharacterized protein LOC106082729	1E-130	gi|907643655	100	100	100	Stomoxys calcitrans								Drosophila melanogaster - cellular_component - molecular_function - biological_process	3e-24	GO:0003674	molecular_function	Elemental activities, such as catalysis or binding, describing the actions of a gene product at the molecular level. A given gene product may exhibit one or more molecular functions. [GOC:go_curators]	molecular function EXACT []			GO:0003674;	3e-24	GO:0005575	cellular_component	The part of a cell or its extracellular environment in which a gene product is located. A gene product may be located in one or more parts of a cell and its location may be as specific as a particular macromolecular complex, that is, a stable, persistent association of macromolecules that function together. [GOC:go_curators, NIF_Subcellular:sao-1337158144]	cell or subcellular entity EXACT []			GO:0005575;	3e-24	GO:0008150	biological_process	Any process specifically pertinent to the functioning of integrated living units: cells, tissues, organs, and organisms. A process is a collection of molecular events with a defined beginning and end. [GOC:go_curators, GOC:isa_complete]	biological process EXACT []			GO:0008150;	3e-24	PRK14143	0.007	PRK14143 0.007| putative_CRISPR-associated_regulatory_... 31 0.66 | Rama_corrin_act | Hid1 | uvsW | COG1033 | Kinesin-relat_1 | COG5075 | PHA00431 | PRK13304 |	Nuclear helicase MOP-3/SNO (DEAD-box superfamily)	0.16	Transcription, Signal transduction mechanisms	KOG1513	Hid1	0.27	Malic_M	0.21													1792	2	4256	1	4664	1	4984	1	5298	1	5536	1	5811	1	6010	1	6166	1	6282	1	6386	1	6472	1	6534	1	6586	1	6666	1	XM_013245431_1	6988	3	14.4492	0.321888	0	3	75	0						0						0						3	0	0	0	0.140393	0	0	0	0.140393	0.109491	0	0	0	0.109491	3	0	3	0.665999	2.334	8.17953	2.334	10.5135	0.00118504	0.665999		1	1	0.00146369		10.5135	0	3	0	3	0.937788	2.06221	4.53484	2.06221	6.59705	0.0102148	0.937788		1	1	0.0478651		6.59705	0
XP_013102762.1	M	240	transcription elongation factor SPT6-like	0	XM_013247308	XM_013247308_1	723	LOC106083967	ATG	*	NW_013172074.1	20886	25198	-	2	24811-25198 20886-21220	SIG	21-22	29.199	10.35	26.899	10.63	ExpAA=20.71 First60=20.71 PredHel=1 Topology=i5-27o	1	9.2	88.8	2.1		213	1	5.4	2.5	1.7	.	13 | 99 ANSRRRR|MR 0.551 *ProP* | 102 RRRRMRR|RL 0.661 *ProP* | 106 MRRRLRR|QR 0.614 *ProP* | 113 QRRRQRR|HR 0.636 *ProP* | 116 RQRRHRR|KL 0.692 *ProP* | 125 RKQRRRR|RN 0.555 *ProP* | 208 RRGRRRR|RR 0.540 *ProP* | 210 GRRRRRR|HR 0.692 *ProP* | 217 HRMRQRR|RR 0.537 *ProP* | 219 MRQRRRR|QR 0.547 *ProP* | 224 RRQRQRR|RR 0.549 *ProP* | 226 QRQRRRR|MH 0.540 *ProP* | 232 RMHRRRR|MH 0.605 *ProP* |	XP_013102762.1	transcription elongation factor SPT6-like - signalP detected	tm	REFSEQ-INVERTEBRATE	0	100			protein PXR1-like	2E-019	gi|557762652	29	49	118	Musca domestica	Peptidyl-prolyl cis-trans isomerase 1	8E-012	Q27450	26	39	29	Brugia malayi	transcription elongation factor SPT6-like	1E-134	gi|907659645	100	100	100	Stomoxys calcitrans	transcription elongation factor SPT6-like	1E-134	gi|907659645	100	100	100	Stomoxys calcitrans	orf 48	4E-011	gi|9631239	25	44	20	Ateline herpesvirus 3	SFRS2-interacting protein - Dictyostelium discoideum - metal ion binding - zinc ion binding	6e-12	GO:0005089	Rho guanyl-nucleotide exchange factor activity	Stimulates the exchange of guanyl nucleotides associated with a GTPase of the Rho family. Under normal cellular physiological conditions, the concentration of GTP is higher than that of GDP, favoring the replacement of GDP by GTP in association with the GTPase. [GOC:mah]	Rho guanine nucleotide exchange factor EXACT []				1e-11									GO:0035023	regulation of Rho protein signal transduction	Any process that modulates the frequency, rate or extent of Rho protein signal transduction. [GOC:bf]					1e-11	TT_ORF1	4E-009	TT_ORF1 4e-009| PRK12678 2e-007| CDC45 6e-006| Circo_capsid 1e-004| transcription_coactivator_CAPER | DUF2457 | Smc | MIP-T3 | YL1 | Utp14 |	Predicted splicing regulator, contains RRM, SWAP and RPR domains	2E-004	General function prediction only	KOG0151	TT_ORF1	8E-010	OSTEO	0.27													1	5170	1	1550	1	566	5397	1	5750	1	6020	1	6345	1	6584	1	6774	1	6917	1	7044	1	7158	1	7274	1	7377	1	7538	1	XM_013247308_1	8647	3	22.4066	0.305671	0	2	73.6667	0						0						0						3	0	0	0	0.135733	0	0	0	0.135733	0.105857	0	0	0	0.105857	3	0	3	0.665999	2.334	8.17953	2.334	10.5135	0.00118504	0.665999		1	1	0.00146369		10.5135	0	3	0	3	0.937788	2.06221	4.53484	2.06221	6.59705	0.0102148	0.937788		1	1	0.0478651		6.59705	0
XP_013113172.1	M	392	uncharacterized protein LOC106091228 isoform X2	0	XM_013257718	XM_013257718_1	1179	LOC106091228	ATG	*	NW_013171888.1	1723977	1728482	-	3	1728339-1728482 1724922-1725068 1723977-1724864	CYT		44.098	8.01			ExpAA=47.74 First60=0.00 PredHel=2 Topology=o255-277i298-320o	2	11.2	83.4	5.4			6	18.1	4.1	3.8	.		XP_013113172.1	Unknown product - 3 predicted membrane helices	uk membrane						uncharacterized protein LOC101895400	0.0	gi|557783870	83	89	100	Musca domestica	Transmembrane protein 169	5E-038	Q96HH4	41	60	66	Homo sapiens	uncharacterized protein LOC106091228 isoform X2	0.0	gi|907607828	100	100	100	Stomoxys calcitrans	uncharacterized protein LOC106091228 isoform X2	0.0	gi|907607828	100	100	100	Stomoxys calcitrans								Uncharacterized protein - Gallus gallus - integral component of membrane	6e-39									GO:0016021	integral component of membrane	The component of a membrane consisting of the gene products and protein complexes having at least some part of their peptide sequence embedded in the hydrophobic region of the membrane. [GOC:dos, GOC:go_curators]	integral to membrane NARROW []			GO:0016021;	5e-37									TMEM169	4E-059	TMEM169 4e-059| TehA 0.056| COG4587 0.097| UbiA | Ttg2B | PotC | DUF3827 | L-lactate_permease | Formate_dehydrogenase_cytochrome_b556_... 31 1.0 | COG5406 |	DNA polymerase IV (family X)	0.096	Replication, recombination and repair	KOG2534	TMEM169	9E-060	AgrB	0.97													1033	3	1221	3	1277	3	1276	3	1303	3	1313	3	1294	3	1293	3	1246	3	1202	3	1147	3	1077	3	997	3	924	3	820	3	XM_013257718_1	1880	3	8.05768	0.188295	0	3	74	0						8	40.7125	0.621713	0	3	91.625	9	44.2748	0.630195	0	3	82.5556	3	0	8	9	0.0832357	0	0.039004	0.0452348	0.0832357	0.0649148	0	0.0703108	0.0856418	0.0856418	3	17	20	4.43999	15.56	0.467024	0.133264	0.600287	0.438468	4.43999			0	0.47446		0.584085	1.21272	3	0	3	0.937788	2.06221	4.53484	2.06221	6.59705	0.0102148	0.937788		1	1	0.0478651		6.59705	0
XP_013105769.1	M	298	uncharacterized protein LOC106085871	1	XM_013250315	XM_013250315_1	897	LOC106085871	ATG	*	NW_013172210.1	265797	276989	+	4	265797-266160 272359-272484 276470-276712 276826-276989	BL	32-33	33.835	9.6	30.319	9.55	ExpAA=46.52 First60=20.13 PredHel=2 Topology=i7-29o194-216i	2	14.8	55.4	29.9		82	0	14.8	5.7	3	.		XP_013105769.1	Unknown product - 2 predicted membrane helices	uk membrane						uncharacterized protein LOC101900319	1E-114	gi|755871492	70	82	99	Musca domestica	Translation initiation factor IF-3, mitochondrial	2.0	Q9H2K0	18	45	42	Homo sapiens	uncharacterized protein LOC106085871	1E-169	gi|907678051	100	100	100	Stomoxys calcitrans	uncharacterized protein LOC106085871	1E-169	gi|907678051	100	100	100	Stomoxys calcitrans								Osiris 1 - Drosophila melanogaster - molecular_function - biological_process - integral component of plasma membrane	2e-93	GO:0003674	molecular_function	Elemental activities, such as catalysis or binding, describing the actions of a gene product at the molecular level. A given gene product may exhibit one or more molecular functions. [GOC:go_curators]	molecular function EXACT []			GO:0003674;	2e-93	GO:0005887	integral component of plasma membrane	The component of the plasma membrane consisting of the gene products and protein complexes having at least some part of their peptide sequence embedded in the hydrophobic region of the membrane. [GOC:dos, GOC:go_curators]	integral to plasma membrane NARROW []			GO:0005887;	2e-93	GO:0008150	biological_process	Any process specifically pertinent to the functioning of integrated living units: cells, tissues, organs, and organisms. A process is a collection of molecular events with a defined beginning and end. [GOC:go_curators, GOC:isa_complete]	biological process EXACT []			GO:0008150;	2e-93	DUF1676	4E-006	DUF1676 4e-006| BPD_transp_1 | ATP_synthase_subunit_alpha | PRK13191 | CrtR_beta-carotene-hydroxylase | PI-PLCc_beta3 | KefB | UgpE | CamS_repeat_2 | ZntA |	Nuclear exosomal RNA helicase MTR4, DEAD-box superfamily	0.93	RNA processing and modification	KOG0948	DUF1676	8E-007	VWA	1.4													64	22	87	20	87	20	6026	1	6432	1	6747	1	7125	1	7413	1	7657	1	7848	1	8042	1	8230	1	8426	1	8634	1	8942	1	XM_013250315_1	11332	3	16.7224	0.250836	0	2	75	0						0						1	11.1483	0.111483	0	1	100	3	0	0	1	0.109403	0	0	0.00660619	0.109403	0.0853228	0	0	0.0125073	0.0853228	3	1	4	0.887999	3.112	5.02315	1.43334	6.45649	0.0110548	0.887999		1	1	0.0131738		5.25677	0.0713366	3	0	3	0.937788	2.06221	4.53484	2.06221	6.59705	0.0102148	0.937788		1	1	0.0478651		6.59705	0
XP_013113158.1	M	411	uncharacterized protein LOC106091228 isoform X1	0	XM_013257704	XM_013257704_1	1236	LOC106091228	ATG	*	NW_013171888.1	1723977	1728482	-	2	1728339-1728482 1723977-1725068	CYT		46.218	6.21			ExpAA=47.72 First60=0.00 PredHel=2 Topology=o274-296i317-339o	2	10.7	84.2	5.1			3	17.8	3.9	3.6	.		XP_013113158.1	Unknown product - 3 predicted membrane helices	uk membrane						uncharacterized protein LOC101895400	0.0	gi|557783870	87	93	100	Musca domestica	Transmembrane protein 169	5E-038	Q96HH4	41	60	66	Homo sapiens	uncharacterized protein LOC106091228 isoform X1	0.0	gi|907607750	100	100	100	Stomoxys calcitrans	uncharacterized protein LOC106091228 isoform X1	0.0	gi|907607746	100	100	100	Stomoxys calcitrans								Uncharacterized protein - Gallus gallus - integral component of membrane	6e-39									GO:0016021	integral component of membrane	The component of a membrane consisting of the gene products and protein complexes having at least some part of their peptide sequence embedded in the hydrophobic region of the membrane. [GOC:dos, GOC:go_curators]	integral to membrane NARROW []			GO:0016021;	6e-37									TMEM169	3E-059	TMEM169 3e-059| PTZ00112 0.017| TehA 0.040| COG4587 0.081| UbiA | PLN03213 | Ttg2B | PotC | L-lactate_permease | Formate_dehydrogenase_cytochrome_b556_... 31 0.97 |	DNA polymerase IV (family X)	0.094	Replication, recombination and repair	KOG2534	TMEM169	7E-060	AgrB	0.99													1033	3	1221	3	1277	3	1276	3	1303	3	1313	3	1294	3	1293	3	1246	3	1202	3	1147	3	1077	3	997	3	924	3	820	3	XM_013257704_1	1881	3	7.68608	0.179612	0	3	74	0						8	38.835	0.593042	0	3	91.625	9	48.1392	0.660194	0	3	90.6667	3	0	8	9	0.0793971	0	0.0372052	0.0431487	0.0793971	0.0619211	0	0.0670683	0.0816923	0.0816923	3	17	20	4.43999	15.56	0.467024	0.133264	0.600287	0.438468	4.43999			0	0.47446		0.584085	1.21272	3	0	3	0.937788	2.06221	4.53484	2.06221	6.59705	0.0102148	0.937788		1	1	0.0478651		6.59705	0
XP_013113166.1	M	411	uncharacterized protein LOC106091228 isoform X1	0	XM_013257712	XM_013257712_1	1236	LOC106091228	ATG	*	NW_013171888.1	1723977	1728482	-	2	1728339-1728482 1723977-1725068	CYT		46.328	6.21			ExpAA=47.72 First60=0.00 PredHel=2 Topology=o274-296i317-339o	2	10.7	84.2	5.1			3	17.8	3.9	3.6	.		XP_013113166.1	Unknown product - 3 predicted membrane helices	uk membrane						uncharacterized protein LOC101895400	0.0	gi|557783870	87	93	100	Musca domestica	Transmembrane protein 169	5E-038	Q96HH4	41	60	66	Homo sapiens	uncharacterized protein LOC106091228 isoform X1	0.0	gi|907607750	100	100	100	Stomoxys calcitrans	uncharacterized protein LOC106091228 isoform X1	0.0	gi|907607746	100	100	100	Stomoxys calcitrans								Uncharacterized protein - Gallus gallus - integral component of membrane	6e-39									GO:0016021	integral component of membrane	The component of a membrane consisting of the gene products and protein complexes having at least some part of their peptide sequence embedded in the hydrophobic region of the membrane. [GOC:dos, GOC:go_curators]	integral to membrane NARROW []			GO:0016021;	6e-37									TMEM169	3E-059	TMEM169 3e-059| PTZ00112 0.017| TehA 0.040| COG4587 0.081| UbiA | PLN03213 | Ttg2B | PotC | L-lactate_permease | Formate_dehydrogenase_cytochrome_b556_... 31 0.97 |	DNA polymerase IV (family X)	0.094	Replication, recombination and repair	KOG2534	TMEM169	5E-074	AgrB	0.99													1033	3	1221	3	1277	3	1276	3	1303	3	1313	3	1294	3	1293	3	1246	3	1202	3	1147	3	1077	3	997	3	924	3	820	3	XM_013257712_1	1879	3	7.68608	0.179612	0	3	74	0						8	38.835	0.593042	0	3	91.625	9	48.1392	0.660194	0	3	90.6667	3	0	8	9	0.0793971	0	0.0372052	0.0431487	0.0793971	0.0619211	0	0.0670683	0.0816923	0.0816923	3	17	20	4.43999	15.56	0.467024	0.133264	0.600287	0.438468	4.43999			0	0.47446		0.584085	1.21272	3	0	3	0.937788	2.06221	4.53484	2.06221	6.59705	0.0102148	0.937788		1	1	0.0478651		6.59705	0
XP_013103852.1	M	613	histidine decarboxylase isoform X3	0	XM_013248398	XM_013248398_1	1842	LOC106084585	ATG	*	NW_013172105.1	552752	566327	+	8	552752-552779 560154-560732 560796-560905 563465-563694 563774-564042 564701-564949 565885-566027 566094-566327	CYT		69.269	6.57			ExpAA=0.16 First60=0.00 PredHel=0 Topology=o	0						0	12.2	6.2	3.9	.	2 | 357 PLSRRFR|SL 0.553 *ProP* | 548 SMRRRVR|GI 0.552 *ProP* |	XP_013103852.1	histidine decarboxylase isoform X2	met/aa	NR-LIGHT	0	100			histidine decarboxylase isoform X2	0.0	gi|557756395	94	97	100	Musca domestica	Histidine decarboxylase	0.0	Q05733	84	92	72	Drosophila melanogaster	histidine decarboxylase isoform X3	0.0	gi|907668062	100	100	100	Stomoxys calcitrans	histidine decarboxylase isoform X2	0.0	gi|907668059	100	100	100	Stomoxys calcitrans	pyridoxal-dependent decarboxylase	2E-009	gi|531037208	21	36	85	Pandoravirus salinus	Histidine decarboxylase - Drosophila melanogaster - histidine decarboxylase activity - compound eye photoreceptor development - cellular amino acid metabolic process - pyridoxal phosphate binding - thermotaxis	0	GO:0016831	carboxy-lyase activity	Catalysis of the nonhydrolytic addition or removal of a carboxyl group to or from a compound. [http://www.mercksource.com/]	decarboxylase activity EXACT []	EC:4.1.1			0									GO:0006520	cellular amino acid metabolic process	The chemical reactions and pathways involving amino acids, carboxylic acids containing one or more amino groups, as carried out by individual cells. [CHEBI:33709, GOC:curators, ISBN:0198506732]	amino acid and derivative metabolism EXACT [GOC:curators]				0	Pyridoxal_deC	0.0	Pyridoxal_deC | PLN02880 e-158| PLN02590 e-132| DOPA_deC_like e-124| GadB 5e-066| NOD_PanD_pyr 6e-019| PRK13520 3e-011| L-tyrosine_decarboxylase 3e-010| AAT_I 1e-009| PRK02769 3e-005|	Aromatic-L-amino-acid/L-histidine decarboxylase	0.0	Amino acid transport and metabolism	KOG0628	Pyridoxal_deC	1E-168	KIND	0.57													115	15	138	15	133	15	110	15	270	9	250	9	222	9	1583	3	1539	3	1483	3	2662	2	2585	2	2455	2	2343	2	2149	2	XM_013248398_1	9575	31	55.3203	1.18458	0	6	70.3871	10	28.8817	0.395223	0	3	72.8	5910	100	310.715	2	671	96.8455	7513	100	393.869	2	757	96.5683	31	10	5910	7513	0.550521	0.0807576	18.443	24.1695	24.1695	0.429347	0.0662831	33.2463	45.7595	45.7595	41	13423	13464	2989	10475	2907.57	829.664	3737.23	0	2989	1	1	2	0	Y	0.0107036	91.1954	31	10	41	12.8164	28.1836	25.7983	11.7317	37.53	9.00166e-10	12.8164	1	1	2	1.66464e-08	Y	6.19723	0.142109
XP_013103851.1	M	614	histidine decarboxylase isoform X2	0	XM_013248397	XM_013248397_1	1845	LOC106084585	ATG	*	NW_013172105.1	552752	569404	+	9	552752-552779 560154-560732 560796-560905 563465-563694 563774-564042 564701-564949 565885-566027 566094-566323 569398-569404	CYT		69.406	6.57			ExpAA=0.16 First60=0.00 PredHel=0 Topology=o	0						0	12.2	6.2	3.9	.	2 | 357 PLSRRFR|SL 0.553 *ProP* | 548 SMRRRVR|GI 0.552 *ProP* |	XP_013103851.1	histidine decarboxylase isoform X2	met/aa	NR-LIGHT	0	100			histidine decarboxylase isoform X2	0.0	gi|557756395	94	97	100	Musca domestica	Histidine decarboxylase	0.0	Q05733	84	92	72	Drosophila melanogaster	histidine decarboxylase isoform X2	0.0	gi|907668059	100	100	100	Stomoxys calcitrans	histidine decarboxylase isoform X2	0.0	gi|907668059	100	100	100	Stomoxys calcitrans	pyridoxal-dependent decarboxylase	2E-009	gi|531037208	21	36	85	Pandoravirus salinus	Histidine decarboxylase - Drosophila melanogaster - histidine decarboxylase activity - compound eye photoreceptor development - cellular amino acid metabolic process - pyridoxal phosphate binding - thermotaxis	0	GO:0016831	carboxy-lyase activity	Catalysis of the nonhydrolytic addition or removal of a carboxyl group to or from a compound. [http://www.mercksource.com/]	decarboxylase activity EXACT []	EC:4.1.1			0									GO:0006520	cellular amino acid metabolic process	The chemical reactions and pathways involving amino acids, carboxylic acids containing one or more amino groups, as carried out by individual cells. [CHEBI:33709, GOC:curators, ISBN:0198506732]	amino acid and derivative metabolism EXACT [GOC:curators]				0	Pyridoxal_deC	1E-167	Pyridoxal_deC e-167| PLN02880 e-130| PLN02590 e-111| DOPA_deC_like e-103| GadB 3e-058| NOD_PanD_pyr 3e-018| PRK13520 8e-011| L-tyrosine_decarboxylase 8e-010| AAT_I 2e-008| PRK02769 4e-005|	Aromatic-L-amino-acid/L-histidine decarboxylase	0.0	Amino acid transport and metabolism	KOG0628	Pyridoxal_deC	1E-168	KIND	0.58													115	15	138	15	133	15	110	15	270	9	250	9	222	9	1583	3	1539	3	1483	3	2662	2	2585	2	2455	2	2343	2	2149	2	XM_013248397_1	9574	31	55.2304	1.18266	0	6	70.3871	10	28.8347	0.39458	0	3	72.8	5912	100	310.362	24	671	96.8601	7513	100	393.253	21	757	96.5743	31	10	5912	7513	0.549626	0.0806263	18.4192	24.1302	24.1302	0.428649	0.0661754	33.2035	45.6851	45.6851	41	13425	13466	2989.45	10476.6	2908.01	829.791	3737.8	0	2989.45	1	1	2	0	Y	0.010702	91.209	31	10	41	12.8164	28.1836	25.7983	11.7317	37.53	9.00166e-10	12.8164	1	1	2	1.66464e-08	Y	6.19723	0.142109
XP_013103850.1	M	830	histidine decarboxylase isoform X1	0	XM_013248396	XM_013248396_1	2493	LOC106084585	ATG	*	NW_013172105.1	552752	570065	+	9	552752-552779 560154-560732 560796-560905 563465-563694 563774-564042 564701-564949 565885-566027 566094-566310 569398-570065	CYT		92.835	6.15			ExpAA=0.16 First60=0.00 PredHel=0 Topology=o	0						9	17	5.2	5.2	.	2 | 357 PLSRRFR|SL 0.553 *ProP* | 548 SMRRRVR|GI 0.552 *ProP* |	XP_013103850.1	histidine decarboxylase isoform X1	met/aa	NR-LIGHT	0	102.8			histidine decarboxylase isoform X1	0.0	gi|755858643	82	88	103	Musca domestica	Histidine decarboxylase	0.0	Q05733	69	78	99	Drosophila melanogaster	histidine decarboxylase isoform X1	0.0	gi|907668055	100	100	100	Stomoxys calcitrans	histidine decarboxylase isoform X1	0.0	gi|907668055	100	100	100	Stomoxys calcitrans	pyridoxal-dependent decarboxylase	2E-009	gi|531037208	21	36	85	Pandoravirus salinus	Histidine decarboxylase - Drosophila melanogaster - histidine decarboxylase activity - compound eye photoreceptor development - cellular amino acid metabolic process - pyridoxal phosphate binding - thermotaxis	0	GO:0016831	carboxy-lyase activity	Catalysis of the nonhydrolytic addition or removal of a carboxyl group to or from a compound. [http://www.mercksource.com/]	decarboxylase activity EXACT []	EC:4.1.1		GO:0004398; GO:0030170;	0									GO:0006520	cellular amino acid metabolic process	The chemical reactions and pathways involving amino acids, carboxylic acids containing one or more amino groups, as carried out by individual cells. [CHEBI:33709, GOC:curators, ISBN:0198506732]	amino acid and derivative metabolism EXACT [GOC:curators]			GO:0042051; GO:0006520; GO:0043052;	0	Pyridoxal_deC	1E-169	Pyridoxal_deC e-169| PLN02880 e-129| PLN02590 e-109| DOPA_deC_like e-105| GadB 6e-060| NOD_PanD_pyr 2e-018| PRK13520 4e-011| L-tyrosine_decarboxylase 3e-010| AAT_I 4e-009| PRK02769 5e-005|	Aromatic-L-amino-acid/L-histidine decarboxylase	0.0	Amino acid transport and metabolism	KOG0628	Pyridoxal_deC	1E-170	KIND	0.87													115	15	138	15	133	15	110	15	270	9	250	9	222	9	1583	3	1539	3	1483	3	7377	1	7515	1	7652	1	7790	1	7996	1	XM_013248396_1	9573	31	40.8744	0.875251	0	6	70.3871	10	21.3398	0.292018	0	3	72.8	6477	100	250.308	35	671	96.3488	7990	100	309.804	38	757	96.665	31	10	6477	7990	0.406763	0.0596693	14.9343	18.9919	18.9919	0.317231	0.0489745	26.9214	35.9569	35.9569	41	14467	14508	3220.77	11287.2	3139.29	895.787	4035.08	0	3220.77	1	1	2	0	Y	0.00993122	98.2883	31	10	41	12.8164	28.1836	25.7983	11.7317	37.53	9.00166e-10	12.8164	1	1	2	1.66464e-08	Y	6.19723	0.142109
XP_013117382.1	M	181	heat shock protein 23-like	1	XM_013261928	XM_013261928_1	546	LOC106094694	ATG	*	NW_013174554.1	39727	40272	-	1	39727-40272	CYT		20.309	5.97			ExpAA=0.00 First60=0.00 PredHel=0 Topology=o	0						3	11	6.6	7.7	.	1 | 113 SRSFVRR|YV 0.528 *ProP* |	XP_013117382.1	heat shock protein 23-like	pm	REFSEQ-INVERTEBRATE	0	100			heat shock protein 23	1E-069	gi|557780952	75	83	101	Musca domestica	Heat shock protein 23	9E-053	P02516	62	75	99	Drosophila melanogaster	heat shock protein 23-like	1E-101	gi|907747849	100	100	100	Stomoxys calcitrans	heat shock protein 23-like	1E-102	gi|907747849	100	100	100	Stomoxys calcitrans								Heat shock protein 23 - Drosophila melanogaster - protein binding - response to heat - actin binding - cold acclimation - microtubule associated complex - response to hypoxia	2e-52	GO:0005515	protein binding	Interacting selectively and non-covalently with any protein or protein complex (a complex of two or more proteins that may include other nonprotein molecules). [GOC:go_curators]	alpha-2 macroglobulin receptor-associated protein activity RELATED []			GO:0005515; GO:0003779;	2e-52	GO:0005875	microtubule associated complex	Any multimeric complex connected to a microtubule. [GOC:jl]				GO:0005875;	2e-52	GO:0009408	response to heat	Any process that results in a change in state or activity of a cell or an organism (in terms of movement, secretion, enzyme production, gene expression, etc.) as a result of a heat stimulus, a temperature stimulus above the optimal temperature for that organism. [GOC:lr]	response to heat shock NARROW []			GO:0009408; GO:0009631; GO:0001666;	2e-52	metazoan_ACD	2E-030	metazoan_ACD 2e-030| HSP20 4e-024| ACD_HspB4-5-6 4e-022| ACD_HspB1_like 3e-021| ACD_alphaA-crystallin_HspB4 2e-019| ACD_alphaB-crystallin_HspB5 4e-019| ACD_sHsps-like 2e-016| ACD_HspB2_like 3e-016| ACD_sHsps_p23-like 2e-013| ACD_HspB3_Like 3e-013|	Alpha crystallins	4E-041	Posttranslational modification, protein turnover, chaperones	KOG3591	HSP20	3E-031	DM10	0.046													83	18	110	17	115	16	135	13	138	12	286	8	443	6	419	6	1256	3	12513	1	12967	1	13382	1	13906	1	14470	1	15290	1	XM_013261928_1	21711	31	78.5714	4.11355	0	12	72.4516	10	63.37	1.36447	0	6	74.5	65	100	11.4927	2	22	96.5385	61	98.5348	10.8883	0	20	97.459	31	10	65	61	1.85725	0.272446	0.684311	0.662035	1.85725	1.44846	0.223615	1.23358	1.25341	1.44846	41	126	167	37.0739	129.926	0.41576	0.118636	0.534396	0.464764	37.0739	1		1	0.498946		1.13138	0.85604	31	10	41	12.8164	28.1836	25.7983	11.7317	37.53	9.00166e-10	12.8164	1	1	2	1.66464e-08	Y	6.19723	0.142109
XP_013116796.1	M	837	proprotein convertase subtilisin/kexin type 5-like	0	XM_013261342	XM_013261342_1	2514	LOC106094151	ATG	*	NW_013174022.1	56827	60574	+	3	56827-56833 56927-57493 58635-60574	SIG	20-21	96.119	4.89	94.042	4.87	ExpAA=0.46 First60=0.46 PredHel=0 Topology=o	0						0	11.4	6.2	2.2	.		XP_013116796.1	Chitin binding Peritrophin-A domain - signalP detected	extmat	PFAM	1e-06	100	Ixodegrin_cys_pattern |	Ixodegrin_cys_pattern |	uncharacterized protein Dmel_CG17826	1E-107	gi|24663027	31	45	96	Drosophila melanogaster	Proprotein convertase subtilisin/kexin type 5	8E-021	Q9NJ15	21	34	47	Branchiostoma californiense	proprotein convertase subtilisin/kexin type 5-like	0.0	gi|907743925	100	100	100	Stomoxys calcitrans	proprotein convertase subtilisin/kexin type 5-like	0.0	gi|907743925	100	100	100	Stomoxys calcitrans	VP91	1E-006	gi|68304217	22	38	33	Chrysodeixis chalcites nucleopolyhedrovirus	Drosophila melanogaster - extracellular region - chitin binding - chitin metabolic process	0	GO:0008061	chitin binding	Interacting selectively and non-covalently with chitin, a linear polysaccharide consisting of beta-(1->4)-linked N-acetyl-D-glucosamine residues. [GOC:jl, ISBN:0198506732]				GO:0008061;	1e-108	GO:0005576	extracellular region	The space external to the outermost structure of a cell. For cells without external protective or external encapsulating structures this refers to space outside of the plasma membrane. This term covers the host cell environment outside an intracellular parasite. [GOC:go_curators]	extracellular EXACT []			GO:0005576;	1e-108	GO:0006030	chitin metabolic process	The chemical reactions and pathways involving chitin, a linear polysaccharide consisting of beta-(1->4)-linked N-acetyl-D-glucosamine residues. [GOC:jl, ISBN:0198506732]	beta-1,4-linked N-acetylglucosamine metabolic process EXACT []			GO:0006030;	1e-108	CBM_14	5E-006	CBM_14 5e-006| ChtBD2 0.002| PRK06556 | Respiratory_nitrate_reductase_1_beta_c... 31 3.0 | PRK07562 |	Alpha-macroglobulin	0.34	Posttranslational modification, protein turnover, chaperones	KOG1366	CBM_14	1E-006	ChtBD2	1E-005													258	9	1459	3	8230	1	8940	1	9651	1	10191	1	10811	1	11312	1	11785	1	12202	1	12636	1	13044	1	13549	1	14092	1	14892	1	XM_013261342_1	21189	14	21.7184	0.413286	0	6	74.2143	4	5.92681	0.118934	0	3	74.75	8626	100	324.16	4	4540	94.4796	21585	100	816.37	9	12037	95.0849	14	4	8626	21585	0.182165	0.0236683	19.7232	50.8781	50.8781	0.142069	0.0194262	35.5541	96.3261	96.3261	18	30211	30229	6710.83	23518.2	6674.88	1904.65	8579.53	0	6710.83	1	1	2	0	Y	0.00208795	453.716	14	4	18	5.62673	12.3733	12.4605	5.66638	18.1269	2.06666e-05	5.62673	1	1	2	0.000203315	Y	6.15725	0.121266
XP_013116431.1	M	204	uncharacterized protein LOC106093816	1	XM_013260977	XM_013260977_1	615	LOC106093816	ATG	*	NW_013173799.1	9084	9766	+	2	9084-9235 9304-9766	SIG	22-23	21.902	4.2	19.509	4.13	ExpAA=16.64 First60=16.53 PredHel=1 Topology=o4-26i	1	10.8	2	87.3		178	1	18.1	5.9	5.9	.		XP_013116431.1	hypothetical secreted protein precursor	s/uk	SWISSP	1000	22.6			uncharacterized protein LOC101899490	6E-079	gi|557776064	73	83	100	Musca domestica	Dolichyl-diphosphooligosaccharide--protein glycosyltransferase subunit swp1	0.005	Q54HG9	21	44	23	Dictyostelium discoideum	uncharacterized protein LOC106093816	1E-112	gi|907740782	100	100	100	Stomoxys calcitrans	uncharacterized protein LOC106093816	1E-112	gi|907740782	100	100	100	Stomoxys calcitrans																																		PHA03253	0.38	PHA03253 | PRK04128 | PRK03007 | Peptidase_C1_2 | COG2866 | PTZ00028 | SsnA | PLN00113 | hypothetical_protein_SAO11_2114 | Peptidase_C1B |	NADH:ubiquinone oxidoreductase, NDUFA10/42kDa subunit	1.8	Energy production and conversion	KOG3877	Peptidase_C1_2	0.39	Glyco_32	0.37													5994	1	7264	1	8130	1	8827	1	9530	1	10066	1	10671	1	11165	1	11628	1	12037	1	12464	1	12860	1	13357	1	13886	1	14669	1	XM_013260977_1	20859	143	100	16.7041	5	31	71.8392	52	100	5.71382	1	10	67.5769	787	100	123.193	25	258	96.2706	649	100	102.785	15	217	97.4006	143	52	787	649	7.60612	1.25777	7.35584	6.25336	7.60612	5.93194	1.03234	13.2601	11.8393	13.2601	195	1436	1631	362.082	1268.92	77.0993	22	99.0993	2.40152e-23	362.082	1	1	2	3.86232e-23	Y	0.47556	2.0906	143	52	195	60.9562	134.044	110.427	50.2163	160.643	8.18833e-37	60.9562	1	1	2	5.32835e-35	Y	5.9332	0.164215
XP_013109050.1	M	192	phospholipase A2	0	XM_013253596	XM_013253596_1	579	LOC106088197	ATG	*	NW_013172406.1	384327	384972	+	2	384327-384643 384711-384972	SIG	23-24	21.693	6.57	19.05	6.55	ExpAA=4.12 First60=4.08 PredHel=0 Topology=o	0						3	15.1	6.3	4.7	.		XP_013109050.1	phospholipase A2 - signalP detected	s/met/lipd phospholipase	REFSEQ-INVERTEBRATE	0	100			phospholipase A2	3E-086	gi|557754469	78	87	99	Musca domestica	Phospholipase A2	1E-024	Q7M4I5	37	60	101	Apis dorsata	phospholipase A2	1E-114	gi|907696364	100	100	100	Stomoxys calcitrans	phospholipase A2	1E-114	gi|907696364	100	100	100	Stomoxys calcitrans								secretory Phospholipase A2 - Drosophila melanogaster - phospholipase A2 activity - calcium-dependent phospholipase A2 activity - lipid catabolic process - phospholipid metabolic process	1e-63	GO:0005509	calcium ion binding	Interacting selectively and non-covalently with calcium ions (Ca2+). [GOC:ai]	calcium ion storage activity RELATED []			GO:0004623; GO:0047498; GO:0004623; GO:0005509;	3e-24																	PLA2_bee_venom_	5E-034	PLA2_bee_venom_like 5e-034| Phospholip_A2_2 1e-029| PLA2_like 5e-008| PLA2_plant 0.003| PLA2_group_III_like 0.004| PA2c 0.034| PLA2c | DUF1719 | PTZ00462 | gpmA |	Nucleolar protein (NOP16) involved in 60S ribosomal subunit biogenesis	1.3	Translation, ribosomal structure and biogenesis	KOG4771	Phospholip_A2_2	3E-030	PA2c	1E-004													4756	1	5741	1	6360	1	6828	1	7323	1	7710	1	8162	1	8519	1	8828	1	9085	1	9353	1	9614	1	9913	1	10229	1	10670	1	XM_013253596_1	14274	8	37.133	1.03627	0	7	75	2	18.8256	0.259067	0	2	75	116	93.437	19.494	0	35	97.319	44	96.7185	7.38342	0	16	97.1591	8	2	116	44	0.451974	0.0513836	1.15163	0.450317	1.15163	0.352491	0.0421739	2.07599	0.852573	2.07599	10	160	170	37.7399	132.26	20.3897	5.81812	26.2078	3.06585e-07	37.7399	1	1	2	4.10132e-07	Y	0.217671	4.1505	8	2	10	3.12596	6.87404	7.59967	3.45594	11.0556	0.000884191	3.12596		1	1	0.00598781		5.86405	0.101055
XP_013108148.1	M	266	uncharacterized protein LOC106087596	0	XM_013252694	XM_013252694_1	801	LOC106087596	ATG	*	NW_013171881.1	1785493	1786353	-	2	1786303-1786353 1785493-1786242	SIG	26-27	30.473	4.65	27.584	4.55	ExpAA=3.78 First60=3.78 PredHel=0 Topology=o	0						22	18.8	2.3	3.4	.		XP_013108148.1	hypothetical secreted protein precursor	s/mucin	netoglyc			Aegyptin_mosquito_stringent_pattern |	Aegyptin_mosquito_stringent_pattern |	uncharacterized protein LOC101896248	3E-058	gi|557778329	48	67	93	Musca domestica	Putative uncharacterized protein	3E-004	Q5ABW2	29	48	17	Candida albicans (strain SC5314 / ATCC MYA-2876)	uncharacterized protein LOC106087596	1E-150	gi|907604976	100	100	100	Stomoxys calcitrans	uncharacterized protein LOC106087596	1E-150	gi|907604976	100	100	100	Stomoxys calcitrans																																		PRK11907	0.006	PRK11907 0.006| COG4945 | COG3889 | Endomucin | Tir_receptor_C | halo_surf_glyco | PLN02502 | POL12 | PRK09285 | Mucin |	U3 small nucleolar ribonucleoprotein (snoRNP) subunit - Mpp10p	0.025	RNA processing and modification	KOG2600	Endomucin	0.21	ADF	1.2													2667	1	3222	1	3491	1	3662	1	3836	1	3958	1	4096	1	4183	1	4239	1	4257	1	4241	1	4216	1	4121	1	4009	1	3829	1	XM_013252694_1	1432	8	41.8227	0.732834	0	2	73.375	2	18.3521	0.183521	0	1	73.5	170	100	20.8065	1	54	98.0706	202	95.5056	24.9176	0	52	98.8069	8	2	170	202	0.326708	0.0371425	1.21997	1.49439	1.49439	0.254797	0.0304853	2.19919	2.82928	2.82928	10	372	382	84.8039	297.196	65.9831	18.828	84.8111	3.28274e-20	84.8039	1	1	2	5.13643e-20	Y	0.0939547	9.6499	8	2	10	3.12596	6.87404	7.59967	3.45594	11.0556	0.000884191	3.12596		1	1	0.00598781		5.86405	0.101055
XP_013097807.1	M	253	elongation of very long chain fatty acids protein 7	0	XM_013242353	XM_013242353_1	762	LOC106080791	ATG	*	NW_013171930.1	733931	752068	+	5	733931-733958 734018-734111 745764-745857 751445-751688 751767-752068	CYT		29.789	9.28			ExpAA=131.67 First60=28.15 PredHel=5 Topology=o20-42i54-76o156-178i191-213o218-240i	5	43.5	41.5	15			0	10.7	3.6	3.6	.		XP_013097807.1	elongation of very long chain fatty acids protein 4 - 5 predicted membrane helices	met/lipd membrane	NR-LIGHT	6e-89	94.1			elongation of very long chain fatty acids protein 4	6E-089	gi|557765022	61	79	94	Musca domestica	Elongation of very long chain fatty acids protein 7	4E-030	Q9D2Y9	32	54	89	Mus musculus	elongation of very long chain fatty acids protein 7	1E-145	gi|907624094	100	100	100	Stomoxys calcitrans	elongation of very long chain fatty acids protein 7	1E-145	gi|907624094	100	100	100	Stomoxys calcitrans	GNS1/SUR4	6E-028	gi|659488186	30	59	90	Penguinpox virus	Drosophila melanogaster - cellular_component - integral component of membrane - fatty acid elongase activity - fatty acid elongation	3e-54	GO:0009922	fatty acid elongase activity	Catalysis of the reaction: fatty acid (C-16 or longer) + 2-C = fatty acid (C-16 or longer + 2-C). [GOC:tb]				GO:0009922;	3e-54	GO:0005575	cellular_component	The part of a cell or its extracellular environment in which a gene product is located. A gene product may be located in one or more parts of a cell and its location may be as specific as a particular macromolecular complex, that is, a stable, persistent association of macromolecules that function together. [GOC:go_curators, NIF_Subcellular:sao-1337158144]	cell or subcellular entity EXACT []			GO:0005575; GO:0016021;	3e-54	GO:0030497	fatty acid elongation	The elongation of a fatty acid chain by the sequential addition of two-carbon units. [ISBN:0716720094]				GO:0030497;	3e-54	ELO	3E-042	ELO 3e-042| PTZ00251 0.016| ZntA | PRK10091 |	Fatty acyl-CoA elongase/Polyunsaturated fatty acid specific elongation enzyme	7E-040	Lipid transport and metabolism	KOG3071	ELO	5E-043	CYCLIN	3.0													33	39	41	38	43	36	36	36	28	35	23	35	4944	1	5091	1	5209	1	5279	1	5305	1	5336	1	5314	1	5279	1	5233	1	XM_013242353_1	4197	16	55.1181	1.56037	0	9	74.3125	5	30.7087	0.476378	0	3	72.6	576	87.2703	71.0459	0	297	93.9878	362	81.3648	45.7533	0	192	96.3094	16	5	576	362	0.686858	0.0976086	4.3451	2.81512	4.3451	0.535675	0.0801139	7.83273	5.3298	7.83273	21	938	959	212.898	746.102	172.969	49.3561	222.325	2.81317e-50	212.898	1	1	2	5.34583e-50	Y	0.0783756	12.1661	16	5	21	6.56451	14.4355	13.5621	6.16733	19.7294	8.92185e-06	6.56451	1	1	2	9.41238e-05	Y	5.86405	0.13375
XP_013108430.1	M	313	myb-like protein Q	0	XM_013252976	XM_013252976_1	942	LOC106087805	ATG	*	NW_013172373.1	416459	417336	+	1	416459-417336	CYT		33.892	6.91			ExpAA=0.02 First60=0.00 PredHel=0 Topology=o	0												XP_013108430.1	Unknown product	uk						uncharacterized protein LOC101899338 isoform X1	1E-103	gi|557753877	65	75	30	Musca domestica	Probable serine/threonine-protein kinase tsuA	3E-014	Q55FT4	26	40	11	Dictyostelium discoideum	myb-like protein Q	0.0	gi|907693296	100	100	100	Stomoxys calcitrans	myb-like protein Q	0.0	gi|907693296	100	100	100	Stomoxys calcitrans	pp1a replicase polyprotein	3E-008	gi|674660327	26	36	3	Ball python nidovirus	defective proventriculus - Drosophila melanogaster - regulation of transcription, DNA-templated - midgut development - nucleus - transcription factor activity, sequence-specific DNA binding - AT DNA binding - imaginal disc-derived wing morphogenesis - negative regulation of transcription from RNA polymerase II promoter - imaginal disc-derived leg joint morphogenesis - copper ion import - reproductive structure development - cytosol	8e-32	GO:0003700	transcription factor activity, sequence-specific DNA binding	Interacting selectively and non-covalently with a specific DNA sequence in order to modulate transcription. The transcription factor may or may not also interact selectively with a protein or macromolecular complex. [GOC:curators, GOC:txnOH]	sequence-specific DNA binding transcription factor activity EXACT []				8e-32	GO:0005634	nucleus	A membrane-bounded organelle of eukaryotic cells in which chromosomes are housed and replicated. In most cells, the nucleus contains all of the cell's chromosomes except the organellar chromosomes, and is the site of RNA synthesis and processing. In some species, or in specialized cell types, RNA metabolism or DNA replication may be absent. [GOC:go_curators]	cell nucleus EXACT []				8e-32	GO:0006355	regulation of transcription, DNA-templated	Any process that modulates the frequency, rate or extent of cellular DNA-templated transcription. [GOC:go_curators, GOC:txnOH]	regulation of cellular transcription, DNA-dependent EXACT []				8e-32	PAT1	9E-004	PAT1 9e-004| DUF4175 0.019| PHA03201 | BAF1_ABF1 | PRK14949 | TFIIA | PRK10263 | FAM222A | PRK11637 | PHA03420 |	Cofactor required for Sp1 transcriptional activation, subunit 3	6E-007	Transcription	KOG1883	PAT1	2E-004	COG6	1.4													1	5170	5636	1	6239	1	6694	1	7163	1	7539	1	7975	1	8321	1	8628	1	8878	1	9133	1	9387	1	9674	1	9966	1	10386	1	XM_013252976_1	13708	26	3.39703	0.883227	0	26	32	9	6.15711	0.299363	0	8	31.3333	591	99.1507	31.1093	0	440	49.5854	666	100	38.1709	2	449	53.9895	26	9	591	666	0.902868	0.142123	3.60636	4.18955	4.18955	0.704139	0.11665	6.50103	7.93196	7.93196	35	1257	1292	286.824	1005.18	221.095	63.0886	284.183	9.20565e-64	286.824	1	1	2	1.88204e-63	Y	0.0975023	9.96335	26	9	35	10.9409	24.0591	20.7276	9.42585	30.1534	3.99177e-08	10.9409	1	1	2	6.00638e-07	Y	5.71745	0.151583
XP_013104858.1	M	84	cuticle protein 16.5, isoform A-like	0	XM_013249404	XM_013249404_1	255	LOC106085250	ATG	*	NW_013172156.1	583148	583566	-	2	583555-583566 583148-583390	SIG	18-19	9.066	9.24	6.864	9.19	ExpAA=46.98 First60=33.88 PredHel=2 Topology=i7-29o44-66i	2	52.4	17.9	29.8		18	3	10.7	1.2	10.7	.		XP_013104858.1	cuticle protein 16.5 isoform A-like - signalP detected - 2 predicted membrane helices	extmat membrane	DIPTERA	2e-41	100			cuticle protein 16.5, isoform A-like	1E-032	gi|755885706	87	90	102	Musca domestica	Cuticle protein 16.5, isoform B	2E-005	P83993	38	56	53	Locusta migratoria	cuticle protein 16.5, isoform A-like	4E-041	gi|907673255	100	100	100	Stomoxys calcitrans	cuticle protein 16.5, isoform A-like	2E-041	gi|907673255	100	100	100	Stomoxys calcitrans								Drosophila melanogaster - sensory perception of pain	1e-18	GO:0003674	molecular_function	Elemental activities, such as catalysis or binding, describing the actions of a gene product at the molecular level. A given gene product may exhibit one or more molecular functions. [GOC:go_curators]	molecular function EXACT []			GO:0003674;	2e-09	GO:0005575	cellular_component	The part of a cell or its extracellular environment in which a gene product is located. A gene product may be located in one or more parts of a cell and its location may be as specific as a particular macromolecular complex, that is, a stable, persistent association of macromolecules that function together. [GOC:go_curators, NIF_Subcellular:sao-1337158144]	cell or subcellular entity EXACT []			GO:0005575;	2e-09	GO:0008150	biological_process	Any process specifically pertinent to the functioning of integrated living units: cells, tissues, organs, and organisms. A process is a collection of molecular events with a defined beginning and end. [GOC:go_curators, GOC:isa_complete]	biological process EXACT []			GO:0019233; GO:0008150;	2e-09	rne	0.038	rne 0.038| PRK14951 | omega-3_polyunsaturated_fatty_acid_syn... 28 1.4 | aceF | PRK11855 | kgd | PHA03247 | PHA02030 |	Vesicle coat complex COPII, subunit SEC31	0.067	Intracellular trafficking, secretion, and vesicular transport	KOG0307	HAP	6.8	Alpha-mann_mid	3.2													1	5170	1	1550	1	566	1	404	1	227	6	75	24	29	1042	4	999	4	939	4	1476	3	1401	3	1313	3	1215	3	8506	1	XM_013249404_1	10522	15	58.0392	3.54118	0	11	60.2	5	50.5882	1.09412	0	4	55.8	3	11.7647	0.333333	0	3	28.3333	1	11.7647	0.117647	0	1	30	15	5	3	1	1.92421	0.291678	0.067626	0.0232383	1.92421	1.50068	0.239399	0.121907	0.0439964	1.50068	20	4	24	5.32799	18.672	40.4032	11.5289	51.9321	5.74541e-13	5.32799	1	1	2	8.3248e-13	Y	14.018	0.0543517	15	5	20	6.25192	13.7481	12.2409	5.56652	17.8074	2.44433e-05	6.25192	1	1	2	0.000236735	Y	5.49754	0.142109
XP_013097448.1	M	284	trypsin-like	0	XM_013241994	XM_013241994_1	855	LOC106080576	ATG	*	NW_013171924.1	1394291	1399430	+	3	1394291-1394962 1396701-1396874 1399422-1399430	SIG	23-24	31.624	10.45	29.138	10.41	ExpAA=3.39 First60=3.37 PredHel=0 Topology=o	0						0	11.6	7.7	4.2	.		XP_013097448.1	Trypsin-like serine protease - signalP detected	pm	SMART	9e-48	84.2			trypsin delta/gamma-like	1E-045	gi|557780484	46	67	78	Musca domestica	Trypsin	2E-024	P35049	36	54	85	Fusarium oxysporum	trypsin-like	1E-161	gi|907621264	100	100	100	Stomoxys calcitrans	trypsin-like	1E-161	gi|907621264	100	100	100	Stomoxys calcitrans	unknown	6E-016	gi|48843635	31	45	85	Neodiprion lecontei nucleopolyhedrovirus	Drosophila melanogaster - serine-type endopeptidase activity - proteolysis	3e-35	GO:0004252	serine-type endopeptidase activity	Catalysis of the hydrolysis of internal, alpha-peptide bonds in a polypeptide chain by a catalytic mechanism that involves a catalytic triad consisting of a serine nucleophile that is activated by a proton relay involving an acidic residue (e.g. aspartate or glutamate) and a basic residue (usually histidine). [GOC:mah, http://merops.sanger.ac.uk/about/glossary.htm#CATTYPE, ISBN:0716720094]	blood coagulation factor activity RELATED []	EC:3.4.21		GO:0004252;	6e-32									GO:0006508	proteolysis	The hydrolysis of proteins into smaller polypeptides and/or amino acids by cleavage of their peptide bonds. [GOC:bf, GOC:mah]	ATP-dependent proteolysis NARROW [GOC:mah]			GO:0006508;	6e-32	Tryp_SPc	9E-046	Tryp_SPc 9e-046| Tryp_SPc 8e-045| Trypsin 4e-031| COG5640 1e-020| Trypsin_2 0.001| COG3591 0.002| DUF316 0.006| DUF1986 | Glutamine_transport_system_permease_pr... 28 5.6 | PLN02416 |	Trypsin	1E-036	Amino acid transport and metabolism	KOG3627	Trypsin	7E-032	Tryp_SPc	9E-048													1	5170	4	229	4	227	3	215	3	168	1	124	3	79	2323	2	5144	1	5210	1	5232	1	5254	1	5223	1	5176	1	5116	1	XM_013241994_1	3959	15	68.0702	1.19181	0	5	67.9333	5	33.0994	0.425731	0	3	72.8	28	9.35673	0.933333	0	14	28.5	19	18.7135	0.706433	0	9	31.7895	15	5	28	19	0.573888	0.0869916	0.188245	0.131683	0.573888	0.44757	0.0713997	0.339342	0.249313	0.44757	20	47	67	14.874	52.126	1.76658	0.504088	2.27067	0.131843	14.874	1		1	0.148648		1.46021	0.638633	15	5	20	6.25192	13.7481	12.2409	5.56652	17.8074	2.44433e-05	6.25192	1	1	2	0.000236735	Y	5.49754	0.142109
XP_013101941.1	M	104	major prion protein 1-like	0	XM_013246487	XM_013246487_1	315	LOC106083457	ATG	*	NW_013172049.1	829672	829986	+	1	829672-829986	SIG	19-20	11.493	6.1	9.327	5.09	ExpAA=20.64 First60=19.80 PredHel=1 Topology=o4-23i	1	18.3	3.8	77.9		81	0	4.8	19.2	4.8	2.9	1 | 56 ENSRQAR|QF 0.602 *ProP* |	XP_013101941.1	transcriptional regulatory protein LGE1-like - signalP detected	tm	DIPTERA	9e-39	107			transcriptional regulatory protein LGE1-like	2E-038	gi|557785019	73	80	107	Musca domestica	Major prion protein	4E-010	Q5UJG3	47	79	20	Tragelaphus imberbis	major prion protein 1-like	2E-058	gi|907649647	100	100	100	Stomoxys calcitrans	major prion protein 1-like	1E-058	gi|907649647	100	100	100	Stomoxys calcitrans								Major prion protein - Bubalus bubalis - copper ion binding - membrane raft	6e-10	GO:0005507	copper ion binding	Interacting selectively and non-covalently with copper (Cu) ions. [GOC:ai]	copper binding EXACT []				6e-10	GO:0045121	membrane raft	Any of the small (10-200 nm), heterogeneous, highly dynamic, sterol- and sphingolipid-enriched membrane domains that compartmentalize cellular processes. Small rafts can sometimes be stabilized to form larger platforms through protein-protein and protein-lipid interactions. [PMID:16645198, PMID:20044567]	GEM domain RELATED []				6e-10									PRP	0.001	PRP 0.001| DUF1517 0.031| Chaperone_protein_DnaJ | NOA36 | ARS2 | PRK14280 | COG4371 |	Dosage compensation complex, subunit MLE	0.001	Transcription	KOG0921	DUF1517	0.007	PRP	2E-005													1	5170	1	1550	1	566	1	404	8	56	10	45	146	10	2649	2	2644	2	2600	2	2548	2	2472	2	2342	2	7030	1	7161	1	XM_013246487_1	7940	20	95.2381	4.4	0	10	69.3	7	67.3016	1.32063	0	4	59.4286	103	100	31.4032	5	55	96.0388	65	100	18.8825	5	28	91.5077	20	7	103	65	2.07693	0.330568	1.87957	1.22278	2.07693	1.61978	0.271319	3.38823	2.31505	3.38823	27	168	195	43.2899	151.71	6.12988	1.74914	7.87902	0.00500116	43.2899	1	1	2	0.00604707	Y	0.559892	1.71208	20	7	27	8.44009	18.5599	15.8329	7.20001	23.033	1.59248e-06	8.44009	1	1	2	1.94617e-05	Y	5.49754	0.151583
XP_013105384.1	M	319	alpha-tocopherol transfer protein-like isoform X1	0	XM_013249930	XM_013249930_1	960	LOC106085616	ATG	*	NW_013172190.1	31141	34527	+	3	31141-31469 31534-31906 34270-34527	CYT		36.969	5.44			ExpAA=0.04 First60=0.00 PredHel=0 Topology=o	0						1	10	5	5.6	.		XP_013105384.1	Phosphatidylinositol transfer protein SEC14	met/lipd	KOG	6e-53	99.3			alpha-tocopherol transfer protein-like	1E-151	gi|557784513	80	89	100	Musca domestica	Alpha-tocopherol transfer protein-like	2E-019	Q5RFR0	29	46	77	Pongo abelii	alpha-tocopherol transfer protein-like isoform X1	0.0	gi|907676942	100	100	100	Stomoxys calcitrans	alpha-tocopherol transfer protein-like isoform X1	0.0	gi|907676939	100	100	100	Stomoxys calcitrans								Drosophila melanogaster - vitamin E binding - transporter activity - transport - intracellular	0	GO:0008431	vitamin E binding	Interacting selectively and non-covalently with vitamin E, tocopherol, which includes a series of eight structurally similar compounds. Alpha-tocopherol is the most active form in humans and is a powerful biological antioxidant. [CHEBI:33234, GOC:curators, ISBN:0721662544]	alpha-tocopherol binding NARROW []			GO:0008431; GO:0005215;	1e-106	GO:0005622	intracellular	The living contents of a cell; the matter contained within (but not including) the plasma membrane, usually taken to exclude large vacuoles and masses of secretory or ingested material. In eukaryotes it includes the nucleus and cytoplasm. [ISBN:0198506732]	internal to cell EXACT []			GO:0005622;	1e-106	GO:0006810	transport	The directed movement of substances (such as macromolecules, small molecules, ions) into, out of or within a cell, or between cells, or within a multicellular organism by means of some agent such as a transporter or pore. [GOC:dph, GOC:jl, GOC:mah]	auxiliary transport protein activity RELATED [GOC:mah]			GO:0006810;	1e-106	SEC14	7E-021	SEC14 7e-021| CRAL_TRIO 2e-017| SEC14 2e-009| CRAL_TRIO_N 6e-005| AAA_27 0.022| Fusion_gly | CRAL_TRIO_2 | CRAL_TRIO_N | PRK08059 | BDP1 |	Phosphatidylinositol transfer protein SEC14 and related proteins	6E-053	Lipid transport and metabolism	KOG1471	CRAL_TRIO	3E-018	SEC14	2E-011													7	110	9	110	7	108	7	108	4	105	5	80	5	59	1	57	1	52	1546	3	1492	3	1418	3	1328	3	1228	3	2256	2	XM_013249930_1	10976	5	23.4375	0.390625	0	3	75	1	5.52083	0.0552083	0	1	53	64	100	6.30104	1	16	94.5156	37	97.5	3.56562	0	12	92.5135	5	1	64	37	0.170373	0.0154954	0.383214	0.228389	0.383214	0.132872	0.0127181	0.690804	0.432402	0.690804	6	101	107	23.754	83.246	13.2695	3.78641	17.0559	3.62952e-05	23.754	1	1	2	4.67539e-05	Y	0.206148	4.11714	5	1	6	1.87558	4.12442	5.20482	2.36688	7.5717	0.00592919	1.87558		1	1	0.030579		5.49754	0.0757914
XP_013105385.1	M	319	alpha-tocopherol transfer protein-like isoform X1	0	XM_013249931	XM_013249931_1	960	LOC106085616	ATG	*	NW_013172190.1	31141	34527	+	3	31141-31469 31534-31906 34270-34527	CYT		36.97	5.44			ExpAA=0.04 First60=0.00 PredHel=0 Topology=o	0						1	10	5	5.6	.		XP_013105385.1	Phosphatidylinositol transfer protein SEC14	met/lipd	KOG	6e-53	99.3			alpha-tocopherol transfer protein-like	1E-151	gi|557784513	80	89	100	Musca domestica	Alpha-tocopherol transfer protein-like	2E-019	Q5RFR0	29	46	77	Pongo abelii	alpha-tocopherol transfer protein-like isoform X1	0.0	gi|907676942	100	100	100	Stomoxys calcitrans	alpha-tocopherol transfer protein-like isoform X1	0.0	gi|907676939	100	100	100	Stomoxys calcitrans								Drosophila melanogaster - vitamin E binding - transporter activity - transport - intracellular	0	GO:0008431	vitamin E binding	Interacting selectively and non-covalently with vitamin E, tocopherol, which includes a series of eight structurally similar compounds. Alpha-tocopherol is the most active form in humans and is a powerful biological antioxidant. [CHEBI:33234, GOC:curators, ISBN:0721662544]	alpha-tocopherol binding NARROW []			GO:0008431; GO:0005215;	1e-106	GO:0005622	intracellular	The living contents of a cell; the matter contained within (but not including) the plasma membrane, usually taken to exclude large vacuoles and masses of secretory or ingested material. In eukaryotes it includes the nucleus and cytoplasm. [ISBN:0198506732]	internal to cell EXACT []			GO:0005622;	1e-106	GO:0006810	transport	The directed movement of substances (such as macromolecules, small molecules, ions) into, out of or within a cell, or between cells, or within a multicellular organism by means of some agent such as a transporter or pore. [GOC:dph, GOC:jl, GOC:mah]	auxiliary transport protein activity RELATED [GOC:mah]			GO:0006810;	1e-106	SEC14	7E-021	SEC14 7e-021| CRAL_TRIO 2e-017| SEC14 2e-009| CRAL_TRIO_N 6e-005| AAA_27 0.022| Fusion_gly | CRAL_TRIO_2 | CRAL_TRIO_N | PRK08059 | BDP1 |	Phosphatidylinositol transfer protein SEC14 and related proteins	6E-053	Lipid transport and metabolism	KOG1471	CRAL_TRIO	3E-018	SEC14	2E-011													7	110	9	110	7	108	7	108	4	105	5	80	5	59	1	57	1	52	1546	3	1492	3	1418	3	1328	3	1228	3	2256	2	XM_013249931_1	10974	5	23.4375	0.390625	0	3	75	1	5.52083	0.0552083	0	1	53	64	100	6.30104	1	16	94.5156	37	97.5	3.56562	0	12	92.5135	5	1	64	37	0.170373	0.0154954	0.383214	0.228389	0.383214	0.132872	0.0127181	0.690804	0.432402	0.690804	6	101	107	23.754	83.246	13.2695	3.78641	17.0559	3.62952e-05	23.754	1	1	2	4.67539e-05	Y	0.206148	4.11714	5	1	6	1.87558	4.12442	5.20482	2.36688	7.5717	0.00592919	1.87558		1	1	0.030579		5.49754	0.0757914
XP_013104427.1	M	269	ficolin-2-like	1	XM_013248973	XM_013248973_1	810	LOC106084980	ATG	*	NW_013171879.1	194169	207827	+	6	194169-194249 194894-194967 202343-202405 202475-202495 207181-207618 207695-207827	SIG	23-24	32.605	7.69	29.244	7.09	ExpAA=0.78 First60=0.78 PredHel=0 Topology=o	0						1	12.6	5.9	1.5	.		XP_013104427.1	ficolin-2-like - signalP detected	imm/secreted ficolin-2-like	REFSEQ-INVERTEBRATE	0	100			ficolin-2-like	3E-061	gi|755900092	46	64	102	Musca domestica	Ficolin-2	5E-034	Q5I2E5	43	57	52	Bos taurus	ficolin-2-like	1E-157	gi|907601505	100	100	100	Stomoxys calcitrans	ficolin-2-like	1E-157	gi|907601505	100	100	100	Stomoxys calcitrans								Drosophila melanogaster - G-protein coupled receptor signaling pathway - chitin binding - membrane - G-protein coupled receptor binding	3e-36	GO:0008061	chitin binding	Interacting selectively and non-covalently with chitin, a linear polysaccharide consisting of beta-(1->4)-linked N-acetyl-D-glucosamine residues. [GOC:jl, ISBN:0198506732]					3e-36	GO:0016020	membrane	A lipid bilayer along with all the proteins and protein complexes embedded in it an attached to it. [GOC:dos, GOC:mah, ISBN:0815316194]					3e-36	GO:0007186	G-protein coupled receptor signaling pathway	A series of molecular signals that proceeds with an activated receptor promoting the exchange of GDP for GTP on the alpha-subunit of an associated heterotrimeric G-protein complex. The GTP-bound activated alpha-G-protein then dissociates from the beta- and gamma-subunits to further transmit the signal within the cell. The pathway begins with receptor-ligand interaction, or for basal GPCR signaling the pathway begins with the receptor activating its G protein in the absence of an agonist, and ends with regulation of a downstream cellular process, e.g. transcription. The pathway can start from the plasma membrane, Golgi or nuclear membrane (PMID:24568158 and PMID:16902576). [GOC:bf, GOC:mah, PMID:16902576PMID/:24568158, Wikipedia:G_protein-coupled_receptor]	G protein coupled receptor protein signaling pathway EXACT []				3e-36	FReD	1E-055	FReD 1e-055| FBG 7e-050| Fibrinogen_C 1e-045| PRK13940 | Taxilin | COG4942 | COG4315 | M14_CPA | HAUS4 | SBP_bac_7 |	Ficolin and related extracellular proteins	6E-049	General function prediction only	KOG2579	Fibrinogen_C	2E-046	FBG	7E-052													21	54	28	52	24	52	24	45	18	43	29	31	21	29	21	22	2039	2	1982	2	1928	2	1848	2	3934	1	3812	1	3604	1	XM_013248973_1	1025	5	27.5309	0.45679	0	3	74	1	8.39506	0.0839506	0	1	68	123	95.3086	13.8469	0	93	91.187	73	67.6543	7.77531	0	48	86.274	5	1	123	73	0.201924	0.0183649	0.872876	0.53405	0.872876	0.157478	0.0150733	1.5735	1.0111	1.5735	6	196	202	44.8439	157.156	33.6467	9.60098	43.2477	4.82305e-11	44.8439	1	1	2	6.81676e-11	Y	0.106736	7.9897	5	1	6	1.87558	4.12442	5.20482	2.36688	7.5717	0.00592919	1.87558		1	1	0.030579		5.49754	0.0757914
XP_013097166.1	M	188	fatty-acid amide hydrolase 2-A-like	0	XM_013241712	XM_013241712_1	567	LOC106080363	ATG	*	NW_013171919.1	2817	3463	+	2	2817-3101 3182-3463	CYT		20.803	7.78			ExpAA=22.32 First60=0.07 PredHel=1 Topology=i121-143o	1	11.7	23.9	64.4		45	0	11.2	7.4	5.9	.		XP_013097166.1	Amidases - probable fragment - 2 predicted membrane helices	st membrane	KOG	3e-19	36.6			fatty-acid amide hydrolase 2-A	4E-078	gi|755881151	75	89	33	Musca domestica	Fatty-acid amide hydrolase 2-A	5E-015	Q6DH69	32	50	30	Danio rerio	fatty-acid amide hydrolase 2-A-like	1E-103	gi|907619492	100	100	100	Stomoxys calcitrans	fatty-acid amide hydrolase 2-A-like	1E-103	gi|907619492	100	100	100	Stomoxys calcitrans								Drosophila melanogaster - fatty acid amide hydrolase activity - carbon-nitrogen ligase activity, with glutamine as amido-N-donor - regulation of cell cycle	4e-41	GO:0050567	glutaminyl-tRNA synthase (glutamine-hydrolyzing) activity	Catalysis of the reaction: L-glutamine + glutamyl-tRNA(Gln) + ATP = L-glutamate + glutaminyl-tRNA(Gln) + phosphate + ADP. [EC:6.3.5.7, MetaCyc:6.3.5.7-RXN]	Glu-AdT activity EXACT [EC:6.3.5.-]	EC:6.3.5.7			6e-20																	GatA	4E-013	GatA 4e-013| PRK06169 1e-008| PRK06170 5e-008| PRK07487 2e-007| gatA 3e-007| PRK09201 1e-006| PRK06061 2e-006| Amidase 3e-006| Glutamyl-tRNAGln_amidotransferase_subu... 47 6e-006 6e-006| PRK12470 6e-006|	Amidases	3E-019	Translation, ribosomal structure and biogenesis, Lipid transport and metabolism, Signal transduction mechanisms	KOG1212	Amidase	7E-007	CHAD	0.065													3012	1	3647	1	3970	1	4198	1	4437	1	4601	1	4788	1	4922	1	5027	1	5082	1	5102	1	5113	1	5070	1	5012	1	4936	1	XM_013241712_1	3623	5	28.9242	0.520282	0	3	59	1	13.0511	0.130511	0	1	74	196	95.9436	29.7531	0	89	86.0969	136	99.1182	21.1781	0	59	88.2941	5	1	196	136	0.288462	0.0262356	1.98704	1.42135	1.98704	0.224969	0.0215333	3.58194	2.691	3.58194	6	332	338	75.0359	262.964	63.5157	18.124	81.6396	1.63305e-19	75.0359	1	1	2	2.54173e-19	Y	0.0631443	13.5336	5	1	6	1.87558	4.12442	5.20482	2.36688	7.5717	0.00592919	1.87558		1	1	0.030579		5.49754	0.0757914
XP_013098150.1	M	490	putative fatty acyl-CoA reductase CG5065	0	XM_013242696	XM_013242696_1	1473	LOC106081025	ATG	*	NW_013171940.1	1067929	1084232	+	10	1067929-1067983 1068077-1068362 1069798-1069948 1070007-1070092 1070336-1070445 1070506-1070704 1070756-1071001 1083755-1083883 1083952-1084004 1084075-1084232	CYT		57.19	9.14			ExpAA=29.87 First60=0.07 PredHel=1 Topology=o350-372i	1	4.5	71.4	24.1		118	0	12	3.7	4.5	.		XP_013098150.1	fatty acyl-CoA reductase CG5065	met/lipd	NR-LIGHT	0	99.3			putative fatty acyl-CoA reductase CG5065	1E-167	gi|557768723	57	77	99	Musca domestica	Putative fatty acyl-CoA reductase CG5065	8E-067	A1ZAI5	32	52	78	Drosophila melanogaster	putative fatty acyl-CoA reductase CG5065	0.0	gi|907625294	100	100	100	Stomoxys calcitrans	putative fatty acyl-CoA reductase CG5065	0.0	gi|907625294	100	100	100	Stomoxys calcitrans								Drosophila melanogaster - fatty-acyl-CoA reductase (alcohol-forming) activity	4e-94	GO:0080019	fatty-acyl-CoA reductase (alcohol-forming) activity	Catalysis of the reaction: a very long chain fatty acyl-CoA + NADPH + H+ = a very long chain primary alcohol + NADP+ + CoA. [PMID:16980563]	fatty acyl CoA reductase (alcohol-forming) activity EXACT [GOC:curators]			GO:0080019; GO:0080019;	5e-88	GO:0005777	peroxisome	A small organelle enclosed by a single membrane, and found in most eukaryotic cells. Contains peroxidases and other enzymes involved in a variety of metabolic processes including free radical detoxification, lipid catabolism and biosynthesis, and hydrogen peroxide metabolism. [GOC:pm, PMID:9302272, UniProtKB-KW:KW-0576]	peroxisomal RELATED [GOC:curators]			GO:0005777;	5e-88	GO:0010025	wax biosynthetic process	The chemical reactions and pathways resulting in the formation of wax, which includes C16 and C18 fatty acids. [ISBN:0943088399]	wax anabolism EXACT []			GO:0010025; GO:0035336; GO:0055114;	5e-88	FAR-N_SDR_e	2E-076	FAR-N_SDR_e 2e-076| NAD_binding_4 5e-055| PLN02503 1e-029| PLN02996 2e-027| MupV_like_SDR_e 6e-023| SDR_e1 2e-022| L-aminoadipate-semialdehyde_dehydrogen... 94 1e-019 1e-019| COG3320 4e-016| PRK07201 2e-013| AR_FR_like_1_SDR_e 2e-008|	Acyl-CoA reductase	5E-085	Lipid transport and metabolism	KOG1221	NAD_binding_4	9E-056	EKR	0.37													42	31	57	29	55	29	47	29	42	29	39	26	36	22	5216	1	5337	1	5414	1	5445	1	5483	1	5469	1	5443	1	5408	1	XM_013242696_1	4526	10	23.6931	0.505771	0	6	74.5	3	14.8676	0.148676	0	1	73	508	100	34.3191	1	64	99.5118	287	97.4881	19.4902	0	38	100.031	10	3	508	287	0.222075	0.0302965	1.98241	1.15458	1.98241	0.173194	0.0248663	3.57361	2.18593	3.57361	13	795	808	179.376	628.624	154.318	44.0341	198.352	4.78048e-45	179.376	1	1	2	8.8367e-45	Y	0.0572345	16.2036	10	3	13	4.06375	8.93625	8.67158	3.94339	12.615	0.000382671	4.06375		1	1	0.00286557		5.49754	0.124022
XP_013103543.1	M	767	probable G-protein coupled receptor Mth-like 1	0	XM_013248089	XM_013248089_1	2304	LOC106084419	ATG	*	NW_013172098.1	228313	230616	+	1	228313-230616	CYT		84.681	8.14			ExpAA=171.03 First60=16.72 PredHel=8 Topology=i34-51o410-432i445-464o479-501i522-544o568-590i616-638o642-664i	8	21.9	52.4	25.7			1	15.3	6.5	5.9	.		XP_013103543.1	probable G-protein coupled receptor Mth-like 1 - 8 predicted membrane helices	st membrane	NR-LIGHT	0	101.8			probable G-protein coupled receptor Mth-like 1	0.0	gi|557774539	63	73	102	Musca domestica	Probable G-protein coupled receptor Mth-like 1	1E-177	Q9VXD9	49	62	100	Drosophila melanogaster	probable G-protein coupled receptor Mth-like 1	0.0	gi|907666749	100	100	100	Stomoxys calcitrans	probable G-protein coupled receptor Mth-like 1	0.0	gi|907666744	100	100	100	Stomoxys calcitrans	G-protein coupled receptor Mth2-like	3E-026	gi|582973219	30	53	71	Anomala cuprea entomopoxvirus	methuselah-like 1 - Drosophila melanogaster - G-protein coupled receptor signaling pathway - integral component of membrane - G-protein coupled receptor activity - cell surface receptor signaling pathway - response to starvation - determination of adult lifespan - wing disc morphogenesis - gastrulation - actin-mediated cell contraction - imaginal disc-derived wing morphogenesis - mesoderm migration involved in gastrulation	0	GO:0004930	G-protein coupled receptor activity	Combining with an extracellular signal and transmitting the signal across the membrane by activating an associated G-protein; promotes the exchange of GDP for GTP on the alpha subunit of a heterotrimeric G-protein complex. [GOC:bf, http://www.iuphar-db.org, Wikipedia:GPCR]	EBV-induced receptor NARROW []			GO:0004930;	1e-177	GO:0016021	integral component of membrane	The component of a membrane consisting of the gene products and protein complexes having at least some part of their peptide sequence embedded in the hydrophobic region of the membrane. [GOC:dos, GOC:go_curators]	integral to membrane NARROW []			GO:0016021;	1e-177	GO:0007186	G-protein coupled receptor signaling pathway	A series of molecular signals that proceeds with an activated receptor promoting the exchange of GDP for GTP on the alpha-subunit of an associated heterotrimeric G-protein complex. The GTP-bound activated alpha-G-protein then dissociates from the beta- and gamma-subunits to further transmit the signal within the cell. The pathway begins with receptor-ligand interaction, or for basal GPCR signaling the pathway begins with the receptor activating its G protein in the absence of an agonist, and ends with regulation of a downstream cellular process, e.g. transcription. The pathway can start from the plasma membrane, Golgi or nuclear membrane (PMID:24568158 and PMID:16902576). [GOC:bf, GOC:mah, PMID:16902576PMID/:24568158, Wikipedia:G_protein-coupled_receptor]	G protein coupled receptor protein signaling pathway EXACT []			GO:0007186; GO:0007166; GO:0042594; GO:0008340; GO:0007472; GO:0007369; GO:0070252; GO:0007476; GO:0007509;	1e-177	7tm_2	4E-015	7tm_2 4e-015| Ocular_alb 0.024| COG1835 0.054| MgtA | COG0392 | DUF4401 | lpxD | TEL1 | COG4907 | Polysacc_synt |	G protein-coupled receptors	8E-065	Signal transduction mechanisms	KOG4193	7tm_2	7E-016	Bac_DnaA_C	1.6													6	119	2273	2	2419	2	2511	2	2609	2	2671	2	2717	2	2742	2	2740	2	2696	2	2645	2	2568	2	2436	2	2322	2	2129	2	XM_013248089_1	9329	5	13.0208	0.162326	0	2	74.8	1	3.25521	0.0325521	0	1	75	694	99.8698	29.0004	0	86	96.2839	1008	100	42.4557	16	96	97.0417	5	1	694	1008	0.0709887	0.0064564	1.73145	2.59252	2.59252	0.0553635	0.0052992	3.12121	4.90835	4.90835	6	1702	1708	379.175	1328.82	367.27	104.799	472.07	1.13599e-104	379.175	1	1	2	2.74612e-104	Y	0.0123471	69.38	5	1	6	1.87558	4.12442	5.20482	2.36688	7.5717	0.00592919	1.87558		1	1	0.030579		5.49754	0.0757914
XP_013103544.1	M	767	probable G-protein coupled receptor Mth-like 1	0	XM_013248090	XM_013248090_1	2304	LOC106084419	ATG	*	NW_013172098.1	228313	230616	+	1	228313-230616	CYT		84.725	8.14			ExpAA=171.03 First60=16.72 PredHel=8 Topology=i34-51o410-432i445-464o479-501i522-544o568-590i616-638o642-664i	8	21.9	52.4	25.7			1	15.3	6.5	5.9	.		XP_013103544.1	probable G-protein coupled receptor Mth-like 1 - 8 predicted membrane helices	st membrane	NR-LIGHT	0	101.8			probable G-protein coupled receptor Mth-like 1	0.0	gi|557774539	63	73	102	Musca domestica	Probable G-protein coupled receptor Mth-like 1	1E-177	Q9VXD9	49	62	100	Drosophila melanogaster	probable G-protein coupled receptor Mth-like 1	0.0	gi|907666749	100	100	100	Stomoxys calcitrans	probable G-protein coupled receptor Mth-like 1	0.0	gi|907666744	100	100	100	Stomoxys calcitrans	G-protein coupled receptor Mth2-like	3E-026	gi|582973219	30	53	71	Anomala cuprea entomopoxvirus	methuselah-like 1 - Drosophila melanogaster - G-protein coupled receptor signaling pathway - integral component of membrane - G-protein coupled receptor activity - cell surface receptor signaling pathway - response to starvation - determination of adult lifespan - wing disc morphogenesis - gastrulation - actin-mediated cell contraction - imaginal disc-derived wing morphogenesis - mesoderm migration involved in gastrulation	0	GO:0004930	G-protein coupled receptor activity	Combining with an extracellular signal and transmitting the signal across the membrane by activating an associated G-protein; promotes the exchange of GDP for GTP on the alpha subunit of a heterotrimeric G-protein complex. [GOC:bf, http://www.iuphar-db.org, Wikipedia:GPCR]	EBV-induced receptor NARROW []			GO:0004930;	1e-177	GO:0016021	integral component of membrane	The component of a membrane consisting of the gene products and protein complexes having at least some part of their peptide sequence embedded in the hydrophobic region of the membrane. [GOC:dos, GOC:go_curators]	integral to membrane NARROW []			GO:0016021;	1e-177	GO:0007186	G-protein coupled receptor signaling pathway	A series of molecular signals that proceeds with an activated receptor promoting the exchange of GDP for GTP on the alpha-subunit of an associated heterotrimeric G-protein complex. The GTP-bound activated alpha-G-protein then dissociates from the beta- and gamma-subunits to further transmit the signal within the cell. The pathway begins with receptor-ligand interaction, or for basal GPCR signaling the pathway begins with the receptor activating its G protein in the absence of an agonist, and ends with regulation of a downstream cellular process, e.g. transcription. The pathway can start from the plasma membrane, Golgi or nuclear membrane (PMID:24568158 and PMID:16902576). [GOC:bf, GOC:mah, PMID:16902576PMID/:24568158, Wikipedia:G_protein-coupled_receptor]	G protein coupled receptor protein signaling pathway EXACT []			GO:0007186; GO:0007166; GO:0042594; GO:0008340; GO:0007472; GO:0007369; GO:0070252; GO:0007476; GO:0007509;	1e-177	7tm_2	4E-015	7tm_2 4e-015| Ocular_alb 0.024| COG1835 0.054| MgtA | COG0392 | DUF4401 | lpxD | TEL1 | COG4907 | Polysacc_synt |	G protein-coupled receptors	8E-065	Signal transduction mechanisms	KOG4193	7tm_2	7E-016	Bac_DnaA_C	1.6													6	119	2273	2	2419	2	2511	2	2609	2	2671	2	2717	2	2742	2	2740	2	2696	2	2645	2	2568	2	2436	2	2322	2	2129	2	XM_013248090_1	9330	5	13.0208	0.162326	0	2	74.8	1	3.25521	0.0325521	0	1	75	694	99.8698	29.0004	0	86	96.2839	1008	100	42.4557	16	96	97.0417	5	1	694	1008	0.0709887	0.0064564	1.73145	2.59252	2.59252	0.0553635	0.0052992	3.12121	4.90835	4.90835	6	1702	1708	379.175	1328.82	367.27	104.799	472.07	1.13599e-104	379.175	1	1	2	2.74612e-104	Y	0.0123471	69.38	5	1	6	1.87558	4.12442	5.20482	2.36688	7.5717	0.00592919	1.87558		1	1	0.030579		5.49754	0.0757914
XP_013105230.1	S	290	mucin-2-like, partial	1	XM_013249776	XM_013249776_1	873	LOC106085501		*	NW_013172180.1	409753	410706	-	2	410643-410706 409753-410561	CYT		29.802	4.81			ExpAA=0.00 First60=0.00 PredHel=0 Topology=o	0						75	31	7.6	20.3	.		XP_013105230.1	mucin-2-like partial - 76 OH-glycosylation sites - 76 NetOglyc sites	s/	REFSEQ-INVERTEBRATE	0	100			putative protein TPRXL	4E-040	gi|755905413	35	45	70	Musca domestica	Mucin-2	3E-028	Q02817	39	45	4	Homo sapiens	mucin-2-like, partial	0.0	gi|907675318	100	100	100	Stomoxys calcitrans	mucin-2-like, partial	0.0	gi|907675318	100	100	100	Stomoxys calcitrans	hypothetical protein AR158_C024L	2E-027	gi|157953215	46	59	46	Paramecium bursaria Chlorella virus AR158	Drosophila melanogaster - extracellular region - chitin binding - chitin metabolic process	3e-32	GO:0008061	chitin binding	Interacting selectively and non-covalently with chitin, a linear polysaccharide consisting of beta-(1->4)-linked N-acetyl-D-glucosamine residues. [GOC:jl, ISBN:0198506732]					3e-32	GO:0005576	extracellular region	The space external to the outermost structure of a cell. For cells without external protective or external encapsulating structures this refers to space outside of the plasma membrane. This term covers the host cell environment outside an intracellular parasite. [GOC:go_curators]	extracellular EXACT []				3e-32	GO:0006030	chitin metabolic process	The chemical reactions and pathways involving chitin, a linear polysaccharide consisting of beta-(1->4)-linked N-acetyl-D-glucosamine residues. [GOC:jl, ISBN:0198506732]	beta-1,4-linked N-acetylglucosamine metabolic process EXACT []				3e-32	CBM_14	5E-010	CBM_14 5e-010| PHA03247 2e-008| DUF605 2e-007| ChtBD2 2e-007| PHA03307 1e-006| PRK07764 1e-005| Spc7_N 3e-005| PRK14959 6e-005| Pneumo_att_G 0.005| PLN03209 0.015|	RNA polymerase II, large subunit	4E-012	Transcription	KOG0260	CBM_14	1E-010	ChtBD2	2E-009													1	5170	16	86	5531	1	5923	1	6319	1	6628	1	6993	1	7272	1	7505	1	7689	1	7872	1	8043	1	8214	1	8401	1	8689	1	XM_013249776_1	10860	5	24.6277	0.418099	0	3	73	1	8.36197	0.0836197	0	1	73	3526	100	340.152	1	1259	84.2306	6169	100	594.561	2	2278	84.1439	5	1	3526	6169	0.187352	0.0170396	23.2167	41.874	41.874	0.146114	0.0139855	41.8518	79.2789	79.2789	6	9695	9701	2153.62	7547.38	2141.64	611.108	2752.74	0	2153.62	1	1	2	0	Y	0.00216863	395.205	5	1	6	1.87558	4.12442	5.20482	2.36688	7.5717	0.00592919	1.87558		1	1	0.030579		5.49754	0.0757914
XP_013107029.1	M	313	serine hydrolase-like protein	0	XM_013251575	XM_013251575_1	942	LOC106086776	ATG	*	NW_013172279.1	515816	517089	-	2	517078-517089 515816-516745	CYT		35.914	8.15			ExpAA=0.17 First60=0.01 PredHel=0 Topology=o	0						0	11.8	5.1	5.4	.		XP_013107029.1	serine hydrolase-like protein	uc	REFSEQ-INVERTEBRATE	0	100			probable serine hydrolase	1E-113	gi|557775823	62	80	93	Musca domestica	Probable serine hydrolase	5E-039	O18391	34	53	92	Drosophila melanogaster	serine hydrolase-like protein	0.0	gi|907683944	100	100	100	Stomoxys calcitrans	serine hydrolase-like protein	0.0	gi|907683930	100	100	100	Stomoxys calcitrans	esterase/lipase	1E-008	gi|508179963	35	54	37	Mycobacterium phage HINdeR	Drosophila melanogaster - molecular_function - cellular_component - biological_process	2e-72	GO:0003674	molecular_function	Elemental activities, such as catalysis or binding, describing the actions of a gene product at the molecular level. A given gene product may exhibit one or more molecular functions. [GOC:go_curators]	molecular function EXACT []			GO:0003674;	2e-72	GO:0005575	cellular_component	The part of a cell or its extracellular environment in which a gene product is located. A gene product may be located in one or more parts of a cell and its location may be as specific as a particular macromolecular complex, that is, a stable, persistent association of macromolecules that function together. [GOC:go_curators, NIF_Subcellular:sao-1337158144]	cell or subcellular entity EXACT []			GO:0005575;	2e-72	GO:0008150	biological_process	Any process specifically pertinent to the functioning of integrated living units: cells, tissues, organs, and organisms. A process is a collection of molecular events with a defined beginning and end. [GOC:go_curators, GOC:isa_complete]	biological process EXACT []			GO:0008150;	2e-72	Abhydrolase_6	4E-022	Abhydrolase_6 4e-022| MhpC 3e-018| menH_SHCHC 2e-016| Abhydrolase_1 1e-013| PRK14875 2e-010| Abhydrolase_5 6e-009| bchO_mg_che_rel 7e-008| PRK10673 1e-007| b-ketoadipate_enol-lactone_hydrolase 8e-007| PldB 1e-006|	Predicted hydrolase/acyltransferase (alpha/beta hydrolase superfamily)	6E-047	General function prediction only	KOG1454	Abhydrolase_6	8E-023	SHR3_chaperone	0.073													94	17	119	17	161	13	145	13	127	13	112	13	111	12	99	12	236	8	969	4	915	4	1472	3	1379	3	1278	3	1139	3	XM_013251575_1	12458	5	22.0807	0.360934	0	2	68	1	7.96178	0.0796178	0	1	75	15	78.3439	1.54883	0	4	97.2667	25	92.9936	2.58599	0	9	97.44	5	1	15	25	0.173629	0.0157915	0.091532	0.157265	0.173629	0.135411	0.0129611	0.165001	0.297746	0.297746	6	40	46	10.212	35.788	1.73726	0.49572	2.23297	0.135094	10.212	1		1	0.152244		0.512855	1.63055	5	1	6	1.87558	4.12442	5.20482	2.36688	7.5717	0.00592919	1.87558		1	1	0.030579		5.49754	0.0757914
XP_013107030.1	M	313	serine hydrolase-like protein	0	XM_013251576	XM_013251576_1	942	LOC106086776	ATG	*	NW_013172279.1	515816	517089	-	2	517078-517089 515816-516745	CYT		35.913	8.15			ExpAA=0.17 First60=0.01 PredHel=0 Topology=o	0						0	11.8	5.1	5.4	.		XP_013107030.1	serine hydrolase-like protein	uc	REFSEQ-INVERTEBRATE	0	100			probable serine hydrolase	1E-113	gi|557775823	62	80	93	Musca domestica	Probable serine hydrolase	5E-039	O18391	34	53	92	Drosophila melanogaster	serine hydrolase-like protein	0.0	gi|907683944	100	100	100	Stomoxys calcitrans	serine hydrolase-like protein	0.0	gi|907683930	100	100	100	Stomoxys calcitrans	esterase/lipase	1E-008	gi|508179963	35	54	37	Mycobacterium phage HINdeR	Drosophila melanogaster - molecular_function - cellular_component - biological_process	2e-72	GO:0003674	molecular_function	Elemental activities, such as catalysis or binding, describing the actions of a gene product at the molecular level. A given gene product may exhibit one or more molecular functions. [GOC:go_curators]	molecular function EXACT []			GO:0003674;	2e-72	GO:0005575	cellular_component	The part of a cell or its extracellular environment in which a gene product is located. A gene product may be located in one or more parts of a cell and its location may be as specific as a particular macromolecular complex, that is, a stable, persistent association of macromolecules that function together. [GOC:go_curators, NIF_Subcellular:sao-1337158144]	cell or subcellular entity EXACT []			GO:0005575;	2e-72	GO:0008150	biological_process	Any process specifically pertinent to the functioning of integrated living units: cells, tissues, organs, and organisms. A process is a collection of molecular events with a defined beginning and end. [GOC:go_curators, GOC:isa_complete]	biological process EXACT []			GO:0008150;	2e-72	Abhydrolase_6	4E-022	Abhydrolase_6 4e-022| MhpC 3e-018| menH_SHCHC 2e-016| Abhydrolase_1 1e-013| PRK14875 2e-010| Abhydrolase_5 6e-009| bchO_mg_che_rel 7e-008| PRK10673 1e-007| b-ketoadipate_enol-lactone_hydrolase 8e-007| PldB 1e-006|	Predicted hydrolase/acyltransferase (alpha/beta hydrolase superfamily)	6E-047	General function prediction only	KOG1454	Abhydrolase_6	8E-023	SHR3_chaperone	0.073													94	17	119	17	161	13	145	13	127	13	112	13	111	12	99	12	236	8	969	4	915	4	1472	3	1379	3	1278	3	1139	3	XM_013251576_1	12456	5	22.0807	0.360934	0	2	68	1	7.96178	0.0796178	0	1	75	15	78.3439	1.54883	0	4	97.2667	25	92.9936	2.58599	0	9	97.44	5	1	15	25	0.173629	0.0157915	0.091532	0.157265	0.173629	0.135411	0.0129611	0.165001	0.297746	0.297746	6	40	46	10.212	35.788	1.73726	0.49572	2.23297	0.135094	10.212	1		1	0.152244		0.512855	1.63055	5	1	6	1.87558	4.12442	5.20482	2.36688	7.5717	0.00592919	1.87558		1	1	0.030579		5.49754	0.0757914
XP_013107031.1	M	313	serine hydrolase-like protein	0	XM_013251577	XM_013251577_1	942	LOC106086776	ATG	*	NW_013172279.1	515816	517089	-	2	517078-517089 515816-516745	CYT		35.913	8.15			ExpAA=0.17 First60=0.01 PredHel=0 Topology=o	0						0	11.8	5.1	5.4	.		XP_013107031.1	serine hydrolase-like protein	uc	REFSEQ-INVERTEBRATE	0	100			probable serine hydrolase	1E-113	gi|557775823	62	80	93	Musca domestica	Probable serine hydrolase	5E-039	O18391	34	53	92	Drosophila melanogaster	serine hydrolase-like protein	0.0	gi|907683944	100	100	100	Stomoxys calcitrans	serine hydrolase-like protein	0.0	gi|907683930	100	100	100	Stomoxys calcitrans	esterase/lipase	1E-008	gi|508179963	35	54	37	Mycobacterium phage HINdeR	Drosophila melanogaster - molecular_function - cellular_component - biological_process	2e-72	GO:0003674	molecular_function	Elemental activities, such as catalysis or binding, describing the actions of a gene product at the molecular level. A given gene product may exhibit one or more molecular functions. [GOC:go_curators]	molecular function EXACT []			GO:0003674;	2e-72	GO:0005575	cellular_component	The part of a cell or its extracellular environment in which a gene product is located. A gene product may be located in one or more parts of a cell and its location may be as specific as a particular macromolecular complex, that is, a stable, persistent association of macromolecules that function together. [GOC:go_curators, NIF_Subcellular:sao-1337158144]	cell or subcellular entity EXACT []			GO:0005575;	2e-72	GO:0008150	biological_process	Any process specifically pertinent to the functioning of integrated living units: cells, tissues, organs, and organisms. A process is a collection of molecular events with a defined beginning and end. [GOC:go_curators, GOC:isa_complete]	biological process EXACT []			GO:0008150;	2e-72	Abhydrolase_6	4E-022	Abhydrolase_6 4e-022| MhpC 3e-018| menH_SHCHC 2e-016| Abhydrolase_1 1e-013| PRK14875 2e-010| Abhydrolase_5 6e-009| bchO_mg_che_rel 7e-008| PRK10673 1e-007| b-ketoadipate_enol-lactone_hydrolase 8e-007| PldB 1e-006|	Predicted hydrolase/acyltransferase (alpha/beta hydrolase superfamily)	6E-047	General function prediction only	KOG1454	Abhydrolase_6	8E-023	SHR3_chaperone	0.073													94	17	119	17	161	13	145	13	127	13	112	13	111	12	99	12	236	8	969	4	915	4	1472	3	1379	3	1278	3	1139	3	XM_013251577_1	12457	5	22.0807	0.360934	0	2	68	1	7.96178	0.0796178	0	1	75	15	78.3439	1.54883	0	4	97.2667	25	92.9936	2.58599	0	9	97.44	5	1	15	25	0.173629	0.0157915	0.091532	0.157265	0.173629	0.135411	0.0129611	0.165001	0.297746	0.297746	6	40	46	10.212	35.788	1.73726	0.49572	2.23297	0.135094	10.212	1		1	0.152244		0.512855	1.63055	5	1	6	1.87558	4.12442	5.20482	2.36688	7.5717	0.00592919	1.87558		1	1	0.030579		5.49754	0.0757914
XP_013105089.1	M	387	farnesyl pyrophosphate synthase-like	1	XM_013249635	XM_013249635_1	1164	LOC106085403	ATG	*	NW_013172173.1	544761	557794	-	6	557703-557794 552017-552105 550093-550163 549442-549944 545005-545231 544761-544942	CYT		44.78	6.71			ExpAA=12.36 First60=0.00 PredHel=0 Topology=o	0						0	9.6	4.9	3.1	.		XP_013105089.1	Polyprenyl synthetase	met/int	KOG	4e-91	93.9			farnesyl pyrophosphate synthase	1E-106	gi|557765471	52	76	76	Musca domestica	Farnesyl pyrophosphate synthase	1E-072	P08836	41	64	88	Gallus gallus	farnesyl pyrophosphate synthase-like	0.0	gi|907673891	100	100	100	Stomoxys calcitrans	farnesyl pyrophosphate synthase-like	0.0	gi|907673891	100	100	100	Stomoxys calcitrans								Farnesyl pyrophosphate synthase - Drosophila melanogaster - geranyltranstransferase activity - dimethylallyltranstransferase activity - farnesyl diphosphate biosynthetic process - isoprenoid biosynthetic process - germ cell migration - wing disc development	0	GO:0004161	dimethylallyltranstransferase activity	Catalysis of the reaction: dimethylallyl diphosphate + isopentenyl diphosphate = diphosphate + geranyl diphosphate. [EC:2.5.1.1]	(2E,6E)-farnesyl diphosphate synthetase activity EXACT [EC:2.5.1.1]	EC:2.5.1.1		GO:0004337; GO:0004161; GO:0004161; GO:0004337;	2e-83	GO:0005737	cytoplasm	All of the contents of a cell excluding the plasma membrane and nucleus, but including other subcellular structures. [ISBN:0198547684]				GO:0005737;	2e-83	GO:0045337	farnesyl diphosphate biosynthetic process	The chemical reactions and pathways resulting in the formation of farnesyl diphosphate. [GOC:jl]	farnesyl diphosphate anabolism EXACT []			GO:0045337; GO:0008299; GO:0008354; GO:0035220; GO:0045337;	2e-83	Trans_IPPS_HT	2E-048	Trans_IPPS_HT 2e-048| polyprenyl_synt 1e-046| Trans_IPPS 8e-037| IspA 6e-034| Isoprenoid_Biosyn_C1 6e-023| PRK10888 8e-004| preA 0.008| Prenyl_transferase 0.064| SGNH_hydrolase_peri2 | PTS_system_glucose-specific_IIBC_compo... 32 0.50 |	Polyprenyl synthetase	4E-091	Coenzyme transport and metabolism	KOG0711	polyprenyl_synt	2E-047	BCL	1.0													56	22	96	19	92	19	127	14	111	14	92	14	79	14	95	12	173	9	7644	1	7821	1	7984	1	8153	1	8333	1	8612	1	XM_013249635_1	10729	5	12.8866	0.31701	0	3	73.8	1	6.4433	0.064433	0	1	75	0						6	36.1684	0.497423	0	3	96.5	5	1	0	6	0.140514	0.0127797	0	0.0305451	0.140514	0.109586	0.0104891	0	0.0578303	0.109586	6	6	12	2.664	9.336	4.17753	1.19204	5.36957	0.020491	2.664		1	1	0.0241685		3.00387	0.244583	5	1	6	1.87558	4.12442	5.20482	2.36688	7.5717	0.00592919	1.87558		1	1	0.030579		5.49754	0.0757914
XP_013105781.1	M	138	sarcocystatin-A-like	0	XM_013250327	XM_013250327_1	417	LOC106085882	ATG	*	NW_013172210.1	301491	306483	+	4	301491-301562 301644-301670 305917-306032 306282-306483	SIG	19-20	15.39	5.31	13.457	5.18	ExpAA=6.31 First60=6.31 PredHel=0 Topology=o	0						0	6.5	5.8	4.3	.		XP_013105781.1	sarcocystatin-A-like - signalP detected	s/protinh cystatin	DIPTERA	4e-76	100			sarcocystatin-A-like	5E-023	gi|557765155	42	62	109	Musca domestica	Sarcocystatin-A	1E-019	P31727	42	64	104	Sarcophaga peregrina	sarcocystatin-A-like	7E-076	gi|907678085	100	100	100	Stomoxys calcitrans	sarcocystatin-A-like	4E-076	gi|907678085	100	100	100	Stomoxys calcitrans								Drosophila melanogaster - cysteine-type endopeptidase inhibitor activity	5e-19	GO:0004197	cysteine-type endopeptidase activity	Catalysis of the hydrolysis of internal, alpha-peptide bonds in a polypeptide chain by a mechanism in which the sulfhydryl group of a cysteine residue at the active center acts as a nucleophile. [GOC:mah, http://merops.sanger.ac.uk/about/glossary.htm#CATTYPE, http://merops.sanger.ac.uk/about/glossary.htm#ENDOPEPTIDASE]	caspase activity NARROW [GOC:mtg_apoptosis]	EC:3.4.22		GO:0004869;	1e-10	GO:0045169	fusome	A large intracellular spectrin-rich structure that has been found in insect germline cells and mammalian hematopoietic cells. The fusome is an elongated, branched structure, formed from the spherical spectrosome organelle. [GOC:bf, PMID:12655376]					1e-10	GO:0035071	salivary gland cell autophagic cell death	The stage-specific programmed cell death of salivary gland cells during salivary gland histolysis. [GOC:bf, GOC:mtg_apoptosis, PMID:10882130]	autophagic cell death of salivary gland cells EXACT []				1e-10	CY	5E-006	CY 5e-006| Cystatin 2e-004| CY 0.002| L-Ser-dehyd | PRK14805 | fecD | COG2988 | PH_Net1 | PLN03205 | PEPCK_HprK |	Uncharacterized conserved protein	1.4	Function unknown	KOG1396	Cystatin	4E-005	CY	3E-005													1	5170	105	18	99	18	85	18	98	15	84	15	72	15	151	10	2891	2	2858	2	2813	2	8231	1	8427	1	8635	1	8943	1	XM_013250327_1	11333	17	80.3357	3.04317	0	9	74.6471	6	70.2638	1.02638	0	3	71.3333	0						4	79.3765	0.964029	0	2	100.5	17	6	0	4	1.33357	0.214037	0	0.0568418	1.33357	1.04004	0.175674	0	0.107617	1.04004	23	4	27	5.99399	21.006	48.249	13.7677	62.0167	3.40552e-15	5.99399	1	1	2	5.07898e-15	Y	16.1207	0.0475578	17	6	23	7.18971	15.8103	13.3861	6.08729	19.4734	1.02013e-05	7.18971	1	1	2	0.000106027	Y	5.34047	0.151583
XP_013114088.1	M	466	uncharacterized protein LOC106091928	1	XM_013258634	XM_013258634_1	1401	LOC106091928	ATG	*	NW_013173045.1	61210	72138	+	3	61210-61324 66419-67102 71537-72138	BL	42-43	53.16	8.89	48.493	8.26	ExpAA=10.86 First60=10.86 PredHel=0 Topology=o	0												XP_013114088.1	Unknown product	uk						uncharacterized protein LOC101900911, partial	0.0	gi|755877167	80	86	99	Musca domestica	Bromodomain and WD repeat-containing DDB_G0285837	0.74	Q54MP8	29	48	4	Dictyostelium discoideum	uncharacterized protein LOC106091928	0.0	gi|907728516	100	100	100	Stomoxys calcitrans	uncharacterized protein LOC106091928	0.0	gi|907728516	100	100	100	Stomoxys calcitrans																																		pol	0.13	pol | FAM60A | COG4529 | 18 | INT_C_like_2 | PRK07475 | PepX_C |	Nanos and related proteins	0.33	General function prediction only	KOG4602	FAM60A	0.25	PepX_C	0.10													5542	1	6699	1	7476	1	8082	1	8719	1	9214	1	9761	1	10213	1	10622	1	10984	1	11369	1	11713	1	12158	1	12643	1	13335	1	XM_013258634_1	18767	31	72.1627	1.63526	0	5	73.9032	12	40.828	0.634547	0	3	74.0833	75	92.434	5.11635	0	14	95.64	91	87.4375	6.32334	0	21	97.3516	31	12	75	91	0.723812	0.127414	0.30772	0.384899	0.723812	0.564494	0.104577	0.554714	0.72872	0.72872	43	166	209	46.3979	162.602	0.248847	0.0710075	0.319854	0.571695	46.3979	1		1	0.611432		0.902359	1.07653	31	12	43	13.4416	29.5584	22.936	10.4301	33.366	7.63454e-09	13.4416	1	1	2	1.2696e-07	Y	5.24381	0.170531
XP_013100132.1	M	118	uncharacterized protein LOC106082283 isoform X2	0	XM_013244678	XM_013244678_1	357	LOC106082283	ATG	*	NW_013171995.1	1080781	1081262	+	2	1080781-1080847 1080973-1081262	SIG	17-18	12.004	9.87	10.263	9.7	ExpAA=14.40 First60=3.24 PredHel=0 Topology=o	0						3	15.3	16.1	5.1	.		XP_013100132.1	hypothetical secreted protein precursor	s/uk	SWISSP	1000	37.9			hypothetical protein DAPPUDRAFT_310409	7E-004	gi|321478667	65	74	26	Daphnia pulex	WW domain-containing protein WWM1	0.082	P43582	35	45	38	Saccharomyces cerevisiae (strain ATCC 204508 / S288c)	uncharacterized protein LOC106082283 isoform X2	1E-060	gi|907638828	100	100	100	Stomoxys calcitrans	uncharacterized protein LOC106082283 isoform X1	6E-061	gi|907638824	100	100	100	Stomoxys calcitrans																																		DUF2076	0.030	DUF2076 0.030| PRK10263 | COG3889 | PRK11100 | PRK12757 | PRK05198 | PRK07334 | PRK09723 |	Membrane protein involved in organellar division	0.096	Cell wall/membrane/envelope biogenesis	KOG3364	DUF2076	0.004	PKS_KR	0.19													1	5170	546	6	562	6	542	6	525	6	519	6	472	6	445	6	405	6	363	6	331	6	301	6	270	6	242	6	312	5	XM_013244678_1	6295	19	100	3.60224	1	7	67.6842	7	81.2325	1.33053	0	4	67.8571	0						0						19	7	0	0	1.74095	0.291678	0	0	1.74095	1.35776	0.239399	0	0	1.35776	26	0	26	5.77199	20.228	70.8893	20.228	91.1173	1.35404e-21	5.77199	1	1	2	2.1448e-21	Y	91.1173	0	19	7	26	8.12749	17.8725	14.5446	6.61415	21.1588	4.22761e-06	8.12749	1	1	2	4.75977e-05	Y	5.22267	0.159162
XP_013104941.1	M	714	fibroin heavy chain isoform X3	0	XM_013249487	XM_013249487_1	2145	LOC106085293	ATG	*	NW_013172162.1	232439	251778	-	6	251730-251778 238564-238579 234639-234704 233288-234579 232651-233219 232439-232591	SIG	16-17	72.686	6.17	71.028	6.1	ExpAA=6.01 First60=0.03 PredHel=0 Topology=o	0						0	24.8	15.7	2.5	.		XP_013104941.1	Nuclear pore complex protein NUP98B - probable fragment - signalP detected	ne	SWISSP	2e-20	49.5			fibroin heavy chain isoform X2	0.0	gi|557758878	61	73	117	Musca domestica	Hornerin	4E-026	Q86YZ3	25	38	26	Homo sapiens	fibroin heavy chain isoform X3	0.0	gi|907673473	100	100	100	Stomoxys calcitrans	fibroin heavy chain isoform X3	0.0	gi|907673473	100	100	100	Stomoxys calcitrans	hypothetical protein FR483_n566R	2E-013	gi|155370664	28	43	68	Paramecium bursaria Chlorella virus FR483	fondue - Drosophila melanogaster - hemolymph coagulation - extracellular region - metamorphosis - lipid particle	8e-46	GO:0005509	calcium ion binding	Interacting selectively and non-covalently with calcium ions (Ca2+). [GOC:ai]	calcium ion storage activity RELATED []				6e-30	GO:0005634	nucleus	A membrane-bounded organelle of eukaryotic cells in which chromosomes are housed and replicated. In most cells, the nucleus contains all of the cell's chromosomes except the organellar chromosomes, and is the site of RNA synthesis and processing. In some species, or in specialized cell types, RNA metabolism or DNA replication may be absent. [GOC:go_curators]	cell nucleus EXACT []			GO:0005576; GO:0005811;	6e-30	GO:0061436	establishment of skin barrier	Establishment of the epithelial barrier, the functional barrier in the skin that limits its permeability. [GOC:dph]	epithelial barrier development RELATED [GOC:dph]			GO:0042381; GO:0007552;	6e-30	PTZ00473	7E-004	PTZ00473 7e-004| COG5651 0.018| PRK13735 | PRK13875 | TrbL | III | Usher | COG5281 | DUF1183 | Gly_rich |	Nuclear pore complex, p54 component (sc Nup57)	1E-006	Nuclear structure, Intracellular trafficking, secretion, and vesicular transport	KOG3091	DUF3482	0.026	BBC	0.067													1	5170	1	1550	1	566	1556	3	1600	3	1622	3	1626	3	1633	3	1591	3	1534	3	1480	3	1405	3	1317	3	1219	3	1086	3	XM_013249487_1	10588	26	42.2378	0.865268	0	6	71.3846	10	25.5012	0.344522	0	2	73.9	12584	100	580.189	9	1933	98.897	11617	100	537.417	11	1797	99.2331	26	10	12584	11617	0.396504	0.0693499	33.7228	32.093	33.7228	0.30923	0.0569201	60.7907	60.7609	60.7907	36	24201	24237	5380.61	18856.4	5308.85	1514.86	6823.71	0	5380.61	1	1	2	0	Y	0.00521289	186.64	26	10	36	11.2535	24.7465	19.3239	8.78751	28.1114	1.14528e-07	11.2535	1	1	2	1.65029e-06	Y	5.19768	0.168425
XP_013104940.1	M	720	fibroin heavy chain isoform X2	0	XM_013249486	XM_013249486_1	2163	LOC106085293	ATG	*	NW_013172162.1	232439	251778	-	7	251730-251778 238564-238579 238429-238446 234639-234704 233288-234579 232651-233219 232439-232591	SIG	16-17	73.423	6.15	71.766	6.09	ExpAA=6.04 First60=0.07 PredHel=0 Topology=o	0						0	24.7	15.6	2.5	.		XP_013104940.1	Nuclear pore complex protein NUP98B - probable fragment - signalP detected	ne	SWISSP	2e-20	49.5			fibroin heavy chain isoform X1	0.0	gi|755862374	61	74	116	Musca domestica	Hornerin	8E-027	Q86YZ3	25	38	28	Homo sapiens	fibroin heavy chain isoform X2	0.0	gi|907673470	100	100	100	Stomoxys calcitrans	fibroin heavy chain isoform X2	0.0	gi|907673470	100	100	100	Stomoxys calcitrans	hypothetical protein FR483_n566R	2E-013	gi|155370664	28	43	68	Paramecium bursaria Chlorella virus FR483	fondue - Drosophila melanogaster - hemolymph coagulation - extracellular region - metamorphosis - lipid particle	8e-46	GO:0005509	calcium ion binding	Interacting selectively and non-covalently with calcium ions (Ca2+). [GOC:ai]	calcium ion storage activity RELATED []				6e-30	GO:0005634	nucleus	A membrane-bounded organelle of eukaryotic cells in which chromosomes are housed and replicated. In most cells, the nucleus contains all of the cell's chromosomes except the organellar chromosomes, and is the site of RNA synthesis and processing. In some species, or in specialized cell types, RNA metabolism or DNA replication may be absent. [GOC:go_curators]	cell nucleus EXACT []			GO:0005576; GO:0005811;	6e-30	GO:0061436	establishment of skin barrier	Establishment of the epithelial barrier, the functional barrier in the skin that limits its permeability. [GOC:dph]	epithelial barrier development RELATED [GOC:dph]			GO:0042381; GO:0007552;	6e-30	PTZ00473	7E-004	PTZ00473 7e-004| COG5651 0.014| PRK13735 | PRK13875 | TrbL | III | Usher | COG5281 | DUF1183 | Gly_rich |	Nuclear pore complex, p54 component (sc Nup57)	9E-007	Nuclear structure, Intracellular trafficking, secretion, and vesicular transport	KOG3091	DUF3482	0.026	BBC	0.13													1	5170	1	1550	1	566	1556	3	1600	3	1622	3	1626	3	1633	3	1591	3	1534	3	1480	3	1405	3	1317	3	1219	3	1086	3	XM_013249486_1	10589	26	42.8109	0.87656	0	6	72.9231	10	25.289	0.341655	0	2	73.9	12580	100	576.399	9	1933	99.1076	11628	100	534.765	11	1797	99.4783	26	10	12580	11628	0.393205	0.0687728	33.4316	31.8561	33.4316	0.306657	0.0564464	60.2657	60.3123	60.3123	36	24208	24244	5382.16	18861.8	5310.4	1515.3	6825.71	0	5382.16	1	1	2	0	Y	0.00521138	186.694	26	10	36	11.2535	24.7465	19.3239	8.78751	28.1114	1.14528e-07	11.2535	1	1	2	1.65029e-06	Y	5.19768	0.168425
XP_013104939.1	M	722	fibroin heavy chain isoform X1	0	XM_013249485	XM_013249485_1	2169	LOC106085293	ATG	*	NW_013172162.1	232439	251778	-	7	251730-251778 238564-238579 238429-238452 234639-234704 233288-234579 232651-233219 232439-232591	SIG	16-17	73.724	6.22	72.009	6.16	ExpAA=6.03 First60=0.06 PredHel=0 Topology=o	0						0	24.8	15.5	2.5	.		XP_013104939.1	Nuclear pore complex protein NUP98B - probable fragment - signalP detected	ne	SWISSP	2e-20	49.5			fibroin heavy chain isoform X1	0.0	gi|755862374	61	73	117	Musca domestica	Hornerin	4E-026	Q86YZ3	25	38	26	Homo sapiens	fibroin heavy chain isoform X1	0.0	gi|907673467	100	100	100	Stomoxys calcitrans	fibroin heavy chain isoform X1	0.0	gi|907673467	100	100	100	Stomoxys calcitrans	hypothetical protein FR483_n566R	2E-013	gi|155370664	28	43	68	Paramecium bursaria Chlorella virus FR483	fondue - Drosophila melanogaster - hemolymph coagulation - extracellular region - metamorphosis - lipid particle	8e-46	GO:0005509	calcium ion binding	Interacting selectively and non-covalently with calcium ions (Ca2+). [GOC:ai]	calcium ion storage activity RELATED []				6e-30	GO:0005634	nucleus	A membrane-bounded organelle of eukaryotic cells in which chromosomes are housed and replicated. In most cells, the nucleus contains all of the cell's chromosomes except the organellar chromosomes, and is the site of RNA synthesis and processing. In some species, or in specialized cell types, RNA metabolism or DNA replication may be absent. [GOC:go_curators]	cell nucleus EXACT []			GO:0005576; GO:0005811;	6e-30	GO:0061436	establishment of skin barrier	Establishment of the epithelial barrier, the functional barrier in the skin that limits its permeability. [GOC:dph]	epithelial barrier development RELATED [GOC:dph]			GO:0042381; GO:0007552;	6e-30	PTZ00473	7E-004	PTZ00473 7e-004| COG5651 0.013| PRK13735 | PRK13875 | TrbL | III | Usher | COG5281 | DUF1183 | Gly_rich |	Nuclear pore complex, p54 component (sc Nup57)	9E-007	Nuclear structure, Intracellular trafficking, secretion, and vesicular transport	KOG3091	DUF3482	0.027	BBC	0.13													1	5170	1	1550	1	566	1556	3	1600	3	1622	3	1626	3	1633	3	1591	3	1534	3	1480	3	1405	3	1317	3	1219	3	1086	3	XM_013249485_1	10590	26	43.5685	0.891655	0	6	74.3846	10	25.219	0.34071	0	2	73.9	12641	100	578.54	9	1932	99.2698	11697	100	537.105	11	1797	99.5996	26	10	12641	11697	0.392117	0.0685826	33.5007	31.9565	33.5007	0.305809	0.0562902	60.3904	60.5023	60.5023	36	24338	24374	5411.02	18963	5339.26	1523.54	6862.8	0	5411.02	1	1	2	0	Y	0.00518355	187.696	26	10	36	11.2535	24.7465	19.3239	8.78751	28.1114	1.14528e-07	11.2535	1	1	2	1.65029e-06	Y	5.19768	0.168425
XP_013097464.1	M	148	uncharacterized protein LOC106080593 isoform X1	2	XM_013242010	XM_013242010_1	447	LOC106080593	ATG	*	NW_013171924.1	1136738	1137244	+	2	1136738-1136782 1136843-1137244	SIG	18-19	17.072	5.64	15.06	5.41	ExpAA=1.83 First60=1.83 PredHel=0 Topology=o	0						0	8.8	5.4	5.4	.		XP_013097464.1	Conserved secreted protein precursor	s/ucs	SWISSP	1e-85				uncharacterized protein LOC101896730	5E-031	gi|557784977	45	66	98	Musca domestica	B1 protein (Fragment)	0.003	Q27017	24	48	75	Tenebrio molitor	uncharacterized protein LOC106080593 isoform X1	2E-085	gi|907621507	100	100	100	Stomoxys calcitrans	uncharacterized protein LOC106080593 isoform X1	1E-085	gi|907621507	100	100	100	Stomoxys calcitrans								Odorant-binding protein 99c - Drosophila melanogaster - sensory perception of chemical stimulus - odorant binding - response to fungus - extracellular region	7e-07	GO:0005549	odorant binding	Interacting selectively and non-covalently with an odorant, any substance capable of stimulating the sense of smell. [GOC:jl, ISBN:0721662544]				GO:0005549;	7e-07	GO:0005576	extracellular region	The space external to the outermost structure of a cell. For cells without external protective or external encapsulating structures this refers to space outside of the plasma membrane. This term covers the host cell environment outside an intracellular parasite. [GOC:go_curators]	extracellular EXACT []			GO:0005576;	7e-07	GO:0007606	sensory perception of chemical stimulus	The series of events required for an organism to receive a sensory chemical stimulus, convert it to a molecular signal, and recognize and characterize the signal. This is a neurological process. [GOC:ai]	chemosensory perception EXACT []			GO:0007606; GO:0009620;	7e-07	PBP_GOBP	2E-006	PBP_GOBP 2e-006| PhBP 0.002| PLN02268 0.047| COG2411 | Dirigent | PRK05471 | Peptide_transporter_family_1 | Mannonate_dehydratase | PRK13897 | PRK05457 |	WD40-repeat-containing subunit of the 18S rRNA processing complex	1.3	RNA processing and modification	KOG0291	PBP_GOBP	5E-007	PhBP	2E-005													1	5170	1	1550	13	72	11	70	9	55	105	13	1366	3	1365	3	2311	2	2254	2	2198	2	2116	2	5204	1	5154	1	5092	1	XM_013242010_1	3933	23	89.7092	3.57494	0	7	69.4783	9	58.8367	1.18792	0	5	59	10	100	2.0604	1	3	92.1	4	61.5213	0.850112	0	3	95	23	9	10	4	1.68315	0.299508	0.128595	0.0530269	1.68315	1.31267	0.245826	0.231813	0.100394	1.31267	32	14	46	10.212	35.788	46.4863	13.2647	59.751	1.07649e-14	10.212	1	1	2	1.59425e-14	Y	7.47629	0.121056	23	9	32	10.0031	21.9969	16.8868	7.67926	24.5661	7.1804e-07	10.0031	1	1	2	9.3287e-06	Y	5.05774	0.170531
XP_013115333.1	M	527	alkaline phosphatase-like	3	XM_013259879	XM_013259879_1	1584	LOC106092923	ATG	*	NW_013173382.1	82872	84584	-	3	84195-84584 83118-84129 82872-83053	SIG	20-21	57.727	6.18	55.494	6.08	ExpAA=32.83 First60=21.18 PredHel=1 Topology=i7-25o	1	3.4	95.3	1.3		502	3	13.7	8.2	4.2	.		XP_013115333.1	Membrane-bound alkaline phosphatase - signalP detected	st/secreted Membrane-bound	SWISSP	0	90.7			membrane-bound alkaline phosphatase-like	0.0	gi|557762380	68	83	97	Musca domestica	Membrane-bound alkaline phosphatase	1E-104	P29523	41	60	91	Bombyx mori	alkaline phosphatase-like	0.0	gi|907734947	100	100	100	Stomoxys calcitrans	alkaline phosphatase-like	0.0	gi|907734947	100	100	100	Stomoxys calcitrans								Drosophila melanogaster - alkaline phosphatase activity - cell surface - dephosphorylation	0	GO:0004035	alkaline phosphatase activity	Catalysis of the reaction: an orthophosphoric monoester + H2O = an alcohol + phosphate, with an alkaline pH optimum. [EC:3.1.3.1]	alkaline phenyl phosphatase activity EXACT [EC:3.1.3.1]	EC:3.1.3.1		GO:0004035;	1e-169	GO:0009986	cell surface	The external part of the cell wall and/or plasma membrane. [GOC:jl, GOC:mtg_sensu, GOC:sm]	cell associated EXACT []			GO:0009986;	1e-169	GO:0016311	dephosphorylation	The process of removing one or more phosphoric (ester or anhydride) residues from a molecule. [ISBN:0198506732]				GO:0016311;	1e-169	alkPPc	1E-125	alkPPc e-125| alkPPc e-110| Alk_phosphatase e-108| PhoA 9e-072| PRK10518 2e-030| PRK04024 3e-005| apgM 0.030| COG3635 | trio_M42_hydro | Phosphodiest |	Alkaline phosphatase	0.0	Inorganic ion transport and metabolism	KOG4126	Alk_phosphatase	1E-109	alkPPc	1E-112													57	22	68	22	70	22	62	21	59	21	48	21	49	19	37	18	386	6	762	4	1187	3	12302	1	12769	1	13270	1	14023	1	XM_013259879_1	19883	312	97.3485	14.1963	0	31	72.0737	136	96.0859	6.26894	0	15	73.0147	211	98.4217	13.048	0	53	97.9526	116	99.3687	7.33207	0	17	100.121	312	136	211	116	6.4432	1.27719	0.765702	0.433957	6.4432	5.02499	1.04828	1.3803	0.821599	5.02499	448	327	775	172.05	602.95	442.596	126.293	568.889	9.79362e-126	172.05	1	1	2	2.54357e-125	Y	4.78665	0.207814	312	136	448	140.043	307.957	211.144	96.0173	307.161	9.07082e-69	140.043	1	1	2	9.38433e-67	Y	5.00798	0.19759
XP_013105411.1	M	1890	uncharacterized protein LOC106085638	1	XM_013249957	XM_013249957_1	5673	LOC106085638	ATG	*	NW_013172190.1	383529	409878	+	15	383529-383694 390828-390985 391524-392225 392293-392613 392677-392763 392820-393578 395199-395686 395749-396368 396433-396827 396933-397099 400333-401129 401233-401421 408942-409228 409283-409503 409563-409878	SIG	23-24	216.463	6.43	213.917	6.36	ExpAA=19.38 First60=18.53 PredHel=1 Topology=i7-29o	1	1.2	98.5	0.4		1861	0	12.8	4.3	3	0.2	2 | 516 QKQRLKR|QV 0.758 *ProP* | 1517 RAQRLKR|AI 0.628 *ProP* |	XP_013105411.1	hypothetical secreted protein precursor	s/uk	SWISSP	1000	41.8			uncharacterized protein LOC101460460 isoform X2	0.0	gi|807015555	34	56	102	Ceratitis capitata	Putative leucine-rich repeat-containing protein DDB_G0290503	2E-008	Q54G05	20	44	42	Dictyostelium discoideum	uncharacterized protein LOC106085638	0.0	gi|907677021	100	100	100	Stomoxys calcitrans	uncharacterized protein LOC106085638	0.0	gi|907677021	100	100	100	Stomoxys calcitrans	ORF MSV156 hypothetical protein	1E-005	gi|9631364	19	40	53	Melanoplus sanguinipes entomopoxvirus	closca - Drosophila melanogaster - molecular_function - torso signaling pathway - terminal region determination - extracellular region - vitelline membrane formation involved in chorion-containing eggshell formation - sensory perception of pain	0	GO:0003674	molecular_function	Elemental activities, such as catalysis or binding, describing the actions of a gene product at the molecular level. A given gene product may exhibit one or more molecular functions. [GOC:go_curators]	molecular function EXACT []			GO:0003674;	0	GO:0005576	extracellular region	The space external to the outermost structure of a cell. For cells without external protective or external encapsulating structures this refers to space outside of the plasma membrane. This term covers the host cell environment outside an intracellular parasite. [GOC:go_curators]	extracellular EXACT []			GO:0005576;	0	GO:0008293	torso signaling pathway	A series of molecular signals initiated by the binding of an extracellular ligand to torso (a receptor tyrosine kinase) on the surface of a target cell, and ending with regulation of a downstream cellular process, e.g. transcription. [GOC:go_curators, PMID:8343949]	torso signalling pathway EXACT []			GO:0008293; GO:0007362; GO:0007305; GO:0019233;	0	PRK06464	1.8	PRK06464 | EF_0837 | GCP5-Mod21 | Saw1 | MYSc_Myo24A | Chromosome_partition_protein_Smc |	Glutaminyl cyclase	0.065	Posttranslational modification, protein turnover, chaperones	KOG3946	GCP5-Mod21	0.59	CLb	0.13													4157	1	5037	1	5561	1	5956	1	6355	1	6666	1	7034	1	7315	1	7552	1	7738	1	7925	1	8100	1	8289	1	8484	1	8784	1	XM_013249957_1	11019	9	3.36683	0.102944	0	6	64.8889	3	2.62648	0.039309	0	2	74.3333	37	33.7564	0.567601	0	6	87.027	630	94.3416	11.0337	0	47	99.3556	9	3	37	630	0.0518957	0.0078665	0.0374905	0.658069	0.658069	0.040473	0.00645656	0.0675826	1.24591	1.24591	12	667	679	150.738	528.262	127.693	36.4368	164.13	1.41707e-37	150.738	1	1	2	2.51269e-37	Y	0.0629553	14.6405	9	3	12	3.75115	8.24885	7.34452	3.33991	10.6844	0.00108041	3.75115		1	1	0.00715703		4.94779	0.136425
XP_013107344.1	M	549	cytochrome P450 4g1-like	1	XM_013251890	XM_013251890_1	1650	LOC106087019	ATG	*	NW_013172303.1	106327	115162	-	2	114113-115162 106327-106926	CYT		63.007	7.63			ExpAA=21.14 First60=19.80 PredHel=1 Topology=i21-40o	1	3.5	92.7	3.8		509							XP_013107344.1	cytochrome P450 4g1-like	detox/ox	NR-LIGHT	0	99.8	SG1_stringent_pattern |		cytochrome P450 4g1-like	0.0	gi|557753208	83	91	100	Musca domestica	Cytochrome P450 4g1	0.0	Q9V3S0	68	82	98	Drosophila melanogaster	cytochrome P450 4g1-like	0.0	gi|907686865	100	100	100	Stomoxys calcitrans	cytochrome P450 4g1-like	0.0	gi|907686865	100	100	100	Stomoxys calcitrans	cytochrome P450	4E-020	gi|526119411	28	51	43	Pandoravirus dulcis	Cytochrome P450-4g1 - Drosophila melanogaster - intracellular membrane-bounded organelle - electron carrier activity - membrane - oxidation-reduction process - iron ion binding - oxidoreductase activity, acting on paired donors, with incorporation or reduction of molecular oxygen - heme binding - lipid metabolic process	0	GO:0009055	electron carrier activity	Any molecular entity that serves as an electron acceptor and electron donor in an electron transport chain. An electron transport chain is a process in which a series of electron carriers operate together to transfer electrons from donors to any of several different terminal electron acceptors to generate a transmembrane electrochemical gradient. [ISBN:0198506732]	2Fe-2S electron transfer carrier NARROW []			GO:0009055; GO:0005506; GO:0016705; GO:0020037;	0	GO:0043231	intracellular membrane-bounded organelle	Organized structure of distinctive morphology and function, bounded by a single or double lipid bilayer membrane and occurring within the cell. Includes the nucleus, mitochondria, plastids, vacuoles, and vesicles. Excludes the plasma membrane. [GOC:go_curators]	intracellular membrane-enclosed organelle EXACT []			GO:0043231; GO:0016020;	0	GO:0055114	oxidation-reduction process	A metabolic process that results in the removal or addition of one or more electrons to or from a substance, with or without the concomitant removal or addition of a proton or protons. [GOC:dhl, GOC:ecd, GOC:jh2, GOC:jid, GOC:mlg, GOC:rph]	oxidation reduction EXACT [GOC:curators]			GO:0055114; GO:0006629;	0	p450	2E-077	p450 2e-077| CypX 1e-044| PLN02290 2e-039| PLN02936 8e-030| PLN03195 4e-029| PLN02738 1e-028| PLN02302 3e-024| PLN02196 3e-023| PTZ00404 3e-022| PLN02183 7e-021|	Cytochrome P450 CYP4/CYP19/CYP26 subfamilies	1E-111	Secondary metabolites biosynthesis, transport and catabolism, Lipid transport and metabolism	KOG0157	p450	4E-078	OmpH	1.5													2	254	3	254	3	248	2	243	2	209	4	81	4	65	959	4	1671	3	1617	3	1566	3	8897	1	9138	1	9404	1	9775	1	XM_013251890_1	12731	317	100	14.0006	3	31	72.8738	140	99.0909	6.20061	0	18	73.0786	157395	100	9417.71	277	31999	99.1328	84293	100	5073.66	166	16596	99.3165	317	140	157395	84293	6.2846	1.26217	548.327	302.727	548.327	4.9013	1.03595	988.446	573.145	988.446	457	241688	242145	53756.1	188389	52846	15079.4	67925.4	0	53756.1	1	1	2	0	Y	0.00662654	150.578	317	140	457	142.856	314.144	212.283	96.5355	308.819	3.94959e-69	142.856	1	1	2	4.10501e-67	Y	4.94389	0.200204
XP_013113334.1	M	3198	bromodomain adjacent to zinc finger domain protein 2B	4	XM_013257880	XM_013257880_1	9597	LOC106091376	ATG	*	NW_013171889.1	1453422	1487248	+	17	1453422-1453596 1456788-1457033 1461016-1461536 1461811-1462484 1463352-1464549 1464623-1464895 1465063-1465419 1465484-1465549 1471787-1471831 1472074-1472285 1472393-1472541 1472620-1476380 1482232-1482353 1482878-1483273 1483345-1484467 1486890-1487011 1487092-1487248	CYT		342.377	5.68			ExpAA=0.89 First60=0.00 PredHel=0 Topology=o	0						16	16.4	7.1	5.8	.	2 | 716 SSGRTSR|DS 0.514 *ProP* | 1241 LIMREKR|LA 0.623 *ProP* |	XP_013113334.1	bromodomain adjacent to zinc finger domain protein 2B isoform X1 - 16 OH-glycosylation sites - 16 NetOglyc sites	nr	REFSEQ-INVERTEBRATE	0	100			uncharacterized protein LOC101892503 isoform X1	0.0	gi|755878678	83	87	102	Musca domestica	Bromodomain adjacent to zinc finger domain protein 2B	1E-070	Q9UIF8	23	40	64	Homo sapiens	bromodomain adjacent to zinc finger domain protein 2B isoform X1	0.0	gi|907608054	100	100	100	Stomoxys calcitrans	bromodomain adjacent to zinc finger domain protein 2B isoform X1	0.0	gi|907607976	100	100	100	Stomoxys calcitrans	YadA domain-containing protein	2E-018	gi|410491156	19	39	59	Pectobacterium phage My1	toutatis - Drosophila melanogaster - chromatin remodeling - chromatin binding - DNA binding - zinc ion binding - protein binding - nervous system development - positive regulation of transcription from RNA polymerase II promoter - transcription factor binding - ISWI-type complex - polytene chromosome - ATP-dependent chromatin remodeling	0	GO:0003682	chromatin binding	Interacting selectively and non-covalently with chromatin, the network of fibers of DNA, protein, and sometimes RNA, that make up the chromosomes of the eukaryotic nucleus during interphase. [GOC:jl, ISBN:0198506732, PMID:20404130]	lamin/chromatin binding BROAD []			GO:0003682; GO:0003677; GO:0008270; GO:0005515; GO:0008134;	0	GO:0031010	ISWI-type complex	Any nuclear protein complex that contains an ATPase subunit of the imitation switch (ISWI) family. ISWI ATPases are involved in assembling chromatin and in sliding and spacing nucleosomes to regulate transcription of nuclear RNA polymerases I, II, and III and also DNA replication, recombination and repair. [GOC:krc, GOC:mah, PMID:15020051, PMID:15284901, PMID:16568949, PMID:21810179]				GO:0031010; GO:0005700;	0	GO:0006338	chromatin remodeling	Dynamic structural changes to eukaryotic chromatin occurring throughout the cell division cycle. These changes range from the local changes necessary for transcriptional regulation to global changes necessary for chromosome segregation. [GOC:jid, PMID:12697820]	chromatin modeling EXACT []			GO:0006338; GO:0007399; GO:0045944; GO:0043044;	0	Bromo_BAZ2A_B_l	2E-050	Bromo_BAZ2A_B_like 2e-050| BROMO 2e-030| PHD_BAZ2A_like 3e-028| Bromodomain 1e-027| Bromo_gcn5_like 3e-025| Bromo_tif1_like 8e-024| Bromo_Brdt_II_like 3e-022| Bromo_TFIID 3e-022| HAT_MBD 2e-021| Bromo_Acf1_like 3e-021|	Chromatin remodeling complex WSTF-ISWI, large subunit (contains heterochromatin localization, PHD and BROMO domains)	4E-028	Chromatin structure and dynamics	KOG1245	Bromodomain	3E-020	BROMO	2E-032	NOVOSIB-4_CR	6E-022	11	24	30	Novosib-4_CR	CLASS II	DNA TRANSPOSON	Novosib	Novosib-4_CR Novosib-4_CR is an autonomous DNA transposon - a consensus.	Novosib; DNA transposon; Transposable Element; Interspersed repeat; 8-bp TSD; transposase; Novosib superfamily; Novosib-4_CR.	Chlamydomonas reinhardtii	208	10	239	10	227	10	213	10	193	10	179	10	151	10	131	10	107	10	91	10	77	10	66	10	59	10	105	8	117	7	XM_013257880_1	1958	31	16.4947	0.24143	0	4	74.7419	13	10.1386	0.101386	0	1	74.8462	6549	100	67.3332	1	194	98.6757	7544	99.6978	77.8236	0	305	99.0036	31	13	6549	7544	0.105664	0.0201503	3.92258	4.65811	4.65811	0.0824067	0.0165387	7.07107	8.81908	8.81908	44	14093	14137	3138.41	10998.6	3051.03	870.6	3921.63	0	3138.41	1	1	2	0	Y	0.0109407	89.3642	31	13	44	13.7542	30.2458	21.6237	9.83334	31.457	2.03905e-08	13.7542	1	1	2	3.18093e-07	Y	4.86925	0.184742
XP_013113381.1	M	3159	bromodomain adjacent to zinc finger domain protein 2B	4	XM_013257927	XM_013257927_1	9480	LOC106091376	ATG	*	NW_013171889.1	1453422	1487248	+	18	1453422-1453596 1456788-1457033 1461016-1461536 1461811-1462484 1463352-1463440 1463558-1464549 1464623-1464895 1465063-1465419 1465484-1465549 1471787-1471831 1472074-1472285 1472393-1472541 1472620-1476380 1482232-1482353 1482878-1483273 1483345-1484467 1486890-1487011 1487092-1487248	CYT		338.143	5.66			ExpAA=0.89 First60=0.00 PredHel=0 Topology=o	0						16	16.3	7.2	5.8	.	2 | 677 SSGRTSR|DS 0.514 *ProP* | 1202 LIMREKR|LA 0.623 *ProP* |	XP_013113381.1	bromodomain adjacent to zinc finger domain protein 2B isoform X4 - 16 OH-glycosylation sites - 16 NetOglyc sites	nr	REFSEQ-INVERTEBRATE	0	100			uncharacterized protein LOC101892503 isoform X4	0.0	gi|755878687	83	87	102	Musca domestica	Bromodomain adjacent to zinc finger domain protein 2B	1E-070	Q9UIF8	23	39	63	Homo sapiens	bromodomain adjacent to zinc finger domain protein 2B isoform X4	0.0	gi|907608070	100	100	100	Stomoxys calcitrans	bromodomain adjacent to zinc finger domain protein 2B isoform X4	0.0	gi|907608070	100	100	100	Stomoxys calcitrans	hypothetical pox protein	7E-020	gi|571798065	22	33	71	Squirrelpox virus	toutatis - Drosophila melanogaster - chromatin remodeling - chromatin binding - DNA binding - zinc ion binding - protein binding - nervous system development - positive regulation of transcription from RNA polymerase II promoter - transcription factor binding - ISWI-type complex - polytene chromosome - ATP-dependent chromatin remodeling	0	GO:0003682	chromatin binding	Interacting selectively and non-covalently with chromatin, the network of fibers of DNA, protein, and sometimes RNA, that make up the chromosomes of the eukaryotic nucleus during interphase. [GOC:jl, ISBN:0198506732, PMID:20404130]	lamin/chromatin binding BROAD []			GO:0003682; GO:0003677; GO:0008270; GO:0005515; GO:0008134;	0	GO:0031010	ISWI-type complex	Any nuclear protein complex that contains an ATPase subunit of the imitation switch (ISWI) family. ISWI ATPases are involved in assembling chromatin and in sliding and spacing nucleosomes to regulate transcription of nuclear RNA polymerases I, II, and III and also DNA replication, recombination and repair. [GOC:krc, GOC:mah, PMID:15020051, PMID:15284901, PMID:16568949, PMID:21810179]				GO:0031010; GO:0005700;	0	GO:0006338	chromatin remodeling	Dynamic structural changes to eukaryotic chromatin occurring throughout the cell division cycle. These changes range from the local changes necessary for transcriptional regulation to global changes necessary for chromosome segregation. [GOC:jid, PMID:12697820]	chromatin modeling EXACT []			GO:0006338; GO:0007399; GO:0045944; GO:0043044;	0	Bromo_BAZ2A_B_l	2E-050	Bromo_BAZ2A_B_like 2e-050| BROMO 2e-030| PHD_BAZ2A_like 4e-028| Bromodomain 1e-027| Bromo_gcn5_like 2e-025| Bromo_tif1_like 8e-024| Bromo_Brdt_II_like 3e-022| Bromo_TFIID 3e-022| HAT_MBD 2e-021| Bromo_Acf1_like 3e-021|	Chromatin remodeling complex WSTF-ISWI, large subunit (contains heterochromatin localization, PHD and BROMO domains)	3E-028	Chromatin structure and dynamics	KOG1245	Bromodomain	3E-020	BROMO	2E-032	NOVOSIB-4_CR	6E-022	11	24	30	Novosib-4_CR	CLASS II	DNA TRANSPOSON	Novosib	Novosib-4_CR Novosib-4_CR is an autonomous DNA transposon - a consensus.	Novosib; DNA transposon; Transposable Element; Interspersed repeat; 8-bp TSD; transposase; Novosib superfamily; Novosib-4_CR.	Chlamydomonas reinhardtii	208	10	239	10	227	10	213	10	193	10	179	10	151	10	131	10	107	10	91	10	77	10	66	10	59	10	105	8	117	7	XM_013257927_1	1960	31	16.6983	0.244409	0	4	74.7419	13	10.2637	0.102637	0	1	74.8462	7082	100	69.7248	1	610	93.3382	8018	99.6941	80.194	0	565	94.8178	31	13	7082	8018	0.106968	0.020399	4.29418	5.01189	5.01189	0.0834237	0.0167428	7.74094	9.48888	9.48888	44	15100	15144	3361.96	11782	3274.54	934.378	4208.92	0	3361.96	1	1	2	0	Y	0.0102111	95.7496	31	13	44	13.7542	30.2458	21.6237	9.83334	31.457	2.03905e-08	13.7542	1	1	2	3.18093e-07	Y	4.86925	0.184742
XP_013113365.1	M	3183	bromodomain adjacent to zinc finger domain protein 2B	4	XM_013257911	XM_013257911_1	9552	LOC106091376	ATG	*	NW_013171889.1	1453422	1487248	+	16	1453422-1453596 1456788-1457033 1461016-1461536 1461811-1462484 1463352-1464549 1464623-1464895 1465063-1465419 1465484-1465549 1472074-1472285 1472393-1472541 1472620-1476380 1482232-1482353 1482878-1483273 1483345-1484467 1486890-1487011 1487092-1487248	CYT		340.563	5.66			ExpAA=0.89 First60=0.00 PredHel=0 Topology=o	0						16	16.5	7.2	5.8	.	2 | 716 SSGRTSR|DS 0.514 *ProP* | 1226 LIMREKR|LA 0.623 *ProP* |	XP_013113365.1	bromodomain adjacent to zinc finger domain protein 2B isoform X2 - 16 OH-glycosylation sites - 16 NetOglyc sites	nr	REFSEQ-INVERTEBRATE	0	100			uncharacterized protein LOC101892503 isoform X2	0.0	gi|755878681	83	87	102	Musca domestica	Bromodomain adjacent to zinc finger domain protein 2B	6E-069	Q9UIF8	23	40	63	Homo sapiens	bromodomain adjacent to zinc finger domain protein 2B isoform X2	0.0	gi|907608060	100	100	100	Stomoxys calcitrans	bromodomain adjacent to zinc finger domain protein 2B isoform X2	0.0	gi|907608060	100	100	100	Stomoxys calcitrans	YadA domain-containing protein	2E-018	gi|410491156	19	39	59	Pectobacterium phage My1	toutatis - Drosophila melanogaster - chromatin remodeling - chromatin binding - DNA binding - zinc ion binding - protein binding - nervous system development - positive regulation of transcription from RNA polymerase II promoter - transcription factor binding - ISWI-type complex - polytene chromosome - ATP-dependent chromatin remodeling	0	GO:0003682	chromatin binding	Interacting selectively and non-covalently with chromatin, the network of fibers of DNA, protein, and sometimes RNA, that make up the chromosomes of the eukaryotic nucleus during interphase. [GOC:jl, ISBN:0198506732, PMID:20404130]	lamin/chromatin binding BROAD []			GO:0003682; GO:0003677; GO:0008270; GO:0005515; GO:0008134;	0	GO:0031010	ISWI-type complex	Any nuclear protein complex that contains an ATPase subunit of the imitation switch (ISWI) family. ISWI ATPases are involved in assembling chromatin and in sliding and spacing nucleosomes to regulate transcription of nuclear RNA polymerases I, II, and III and also DNA replication, recombination and repair. [GOC:krc, GOC:mah, PMID:15020051, PMID:15284901, PMID:16568949, PMID:21810179]				GO:0031010; GO:0005700;	0	GO:0006338	chromatin remodeling	Dynamic structural changes to eukaryotic chromatin occurring throughout the cell division cycle. These changes range from the local changes necessary for transcriptional regulation to global changes necessary for chromosome segregation. [GOC:jid, PMID:12697820]	chromatin modeling EXACT []			GO:0006338; GO:0007399; GO:0045944; GO:0043044;	0	Bromo_BAZ2A_B_l	2E-050	Bromo_BAZ2A_B_like 2e-050| BROMO 2e-030| PHD_BAZ2A_like 4e-028| Bromodomain 9e-028| Bromo_gcn5_like 2e-025| Bromo_tif1_like 8e-024| Bromo_Brdt_II_like 3e-022| Bromo_TFIID 3e-022| HAT_MBD 2e-021| Bromo_Acf1_like 3e-021|	Chromatin remodeling complex WSTF-ISWI, large subunit (contains heterochromatin localization, PHD and BROMO domains)	3E-028	Chromatin structure and dynamics	KOG1245	Bromodomain	3E-020	BROMO	1E-032	NOVOSIB-4_CR	5E-022	11	24	30	Novosib-4_CR	CLASS II	DNA TRANSPOSON	Novosib	Novosib-4_CR Novosib-4_CR is an autonomous DNA transposon - a consensus.	Novosib; DNA transposon; Transposable Element; Interspersed repeat; 8-bp TSD; transposase; Novosib superfamily; Novosib-4_CR.	Chlamydomonas reinhardtii	208	10	239	10	227	10	213	10	193	10	179	10	151	10	131	10	107	10	91	10	77	10	66	10	59	10	105	8	117	7	XM_013257911_1	1959	31	16.5724	0.242567	0	4	74.7419	13	10.1863	0.101863	0	1	74.8462	7099	100	69.411	1	610	93.3996	8032	100	79.8083	3	563	94.9127	31	13	7099	8032	0.106162	0.0202452	4.27204	4.9828	4.9828	0.0827949	0.0166166	7.70103	9.4338	9.4338	44	15131	15175	3368.85	11806.2	3281.42	936.342	4217.76	0	3368.85	1	1	2	0	Y	0.0101902	95.9462	31	13	44	13.7542	30.2458	21.6237	9.83334	31.457	2.03905e-08	13.7542	1	1	2	3.18093e-07	Y	4.86925	0.184742
XP_013113373.1	M	3165	bromodomain adjacent to zinc finger domain protein 2B	4	XM_013257919	XM_013257919_1	9498	LOC106091376	ATG	*	NW_013171889.1	1453422	1487248	+	18	1453422-1453596 1456788-1457033 1461016-1461536 1461811-1462027 1462127-1462484 1463352-1464549 1464623-1464895 1465063-1465419 1465484-1465549 1471787-1471831 1472074-1472285 1472393-1472541 1472620-1476380 1482232-1482353 1482878-1483273 1483345-1484467 1486890-1487011 1487092-1487248	CYT		339.231	5.65			ExpAA=0.90 First60=0.00 PredHel=0 Topology=o	0						16	16	7.1	5.8	.	2 | 683 SSGRTSR|DS 0.514 *ProP* | 1208 LIMREKR|LA 0.623 *ProP* |	XP_013113373.1	bromodomain adjacent to zinc finger domain protein 2B isoform X3 - 16 OH-glycosylation sites - 16 NetOglyc sites	nr	REFSEQ-INVERTEBRATE	0	100			uncharacterized protein LOC101892503 isoform X3	0.0	gi|755878684	83	87	102	Musca domestica	Bromodomain adjacent to zinc finger domain protein 2B	8E-069	Q9UIF8	23	40	63	Homo sapiens	bromodomain adjacent to zinc finger domain protein 2B isoform X3	0.0	gi|907608065	100	100	100	Stomoxys calcitrans	bromodomain adjacent to zinc finger domain protein 2B isoform X3	0.0	gi|907608065	100	100	100	Stomoxys calcitrans	YadA domain-containing protein	5E-018	gi|410491156	21	36	66	Pectobacterium phage My1	toutatis - Drosophila melanogaster - chromatin remodeling - chromatin binding - DNA binding - zinc ion binding - protein binding - nervous system development - positive regulation of transcription from RNA polymerase II promoter - transcription factor binding - ISWI-type complex - polytene chromosome - ATP-dependent chromatin remodeling	0	GO:0003682	chromatin binding	Interacting selectively and non-covalently with chromatin, the network of fibers of DNA, protein, and sometimes RNA, that make up the chromosomes of the eukaryotic nucleus during interphase. [GOC:jl, ISBN:0198506732, PMID:20404130]	lamin/chromatin binding BROAD []			GO:0003682; GO:0003677; GO:0008270; GO:0005515; GO:0008134;	0	GO:0031010	ISWI-type complex	Any nuclear protein complex that contains an ATPase subunit of the imitation switch (ISWI) family. ISWI ATPases are involved in assembling chromatin and in sliding and spacing nucleosomes to regulate transcription of nuclear RNA polymerases I, II, and III and also DNA replication, recombination and repair. [GOC:krc, GOC:mah, PMID:15020051, PMID:15284901, PMID:16568949, PMID:21810179]				GO:0031010; GO:0005700;	0	GO:0006338	chromatin remodeling	Dynamic structural changes to eukaryotic chromatin occurring throughout the cell division cycle. These changes range from the local changes necessary for transcriptional regulation to global changes necessary for chromosome segregation. [GOC:jid, PMID:12697820]	chromatin modeling EXACT []			GO:0006338; GO:0007399; GO:0045944; GO:0043044;	0	Bromo_BAZ2A_B_l	2E-050	Bromo_BAZ2A_B_like 2e-050| BROMO 3e-030| PHD_BAZ2A_like 4e-028| Bromodomain 1e-027| Bromo_gcn5_like 3e-025| Bromo_tif1_like 9e-024| Bromo_Brdt_II_like 3e-022| Bromo_TFIID 3e-022| HAT_MBD 2e-021| Bromo_Acf1_like 3e-021|	Chromatin remodeling complex WSTF-ISWI, large subunit (contains heterochromatin localization, PHD and BROMO domains)	4E-028	Chromatin structure and dynamics	KOG1245	Bromodomain	4E-020	BROMO	2E-032	NOVOSIB-4_CR	5E-022	11	24	30	Novosib-4_CR	CLASS II	DNA TRANSPOSON	Novosib	Novosib-4_CR Novosib-4_CR is an autonomous DNA transposon - a consensus.	Novosib; DNA transposon; Transposable Element; Interspersed repeat; 8-bp TSD; transposase; Novosib superfamily; Novosib-4_CR.	Chlamydomonas reinhardtii	208	10	239	10	227	10	213	10	193	10	179	10	151	10	131	10	107	10	91	10	77	10	66	10	59	10	105	8	117	7	XM_013257919_1	1961	31	16.6667	0.243946	0	4	74.7419	13	10.2443	0.102443	0	1	74.8462	7136	100	69.908	1	647	93.0516	8053	99.6947	80.2204	0	595	94.616	31	13	7136	8053	0.106766	0.0203603	4.31872	5.02423	5.02423	0.0832656	0.0167111	7.78518	9.51224	9.51224	44	15189	15233	3381.72	11851.3	3294.29	940.015	4234.31	0	3381.72	1	1	2	0	Y	0.0101513	96.314	31	13	44	13.7542	30.2458	21.6237	9.83334	31.457	2.03905e-08	13.7542	1	1	2	3.18093e-07	Y	4.86925	0.184742
XP_013113342.1	M	3198	bromodomain adjacent to zinc finger domain protein 2B	4	XM_013257888	XM_013257888_1	9597	LOC106091376	ATG	*	NW_013171889.1	1453422	1487248	+	17	1453422-1453596 1456788-1457033 1461016-1461536 1461811-1462484 1463352-1464549 1464623-1464895 1465063-1465419 1465484-1465549 1471787-1471831 1472074-1472285 1472393-1472541 1472620-1476380 1482232-1482353 1482878-1483273 1483345-1484467 1486890-1487011 1487092-1487248	CYT		342.369	5.68			ExpAA=0.89 First60=0.00 PredHel=0 Topology=o	0						16	16.4	7.1	5.8	.	2 | 716 SSGRTSR|DS 0.514 *ProP* | 1241 LIMREKR|LA 0.623 *ProP* |	XP_013113342.1	bromodomain adjacent to zinc finger domain protein 2B isoform X1 - 16 OH-glycosylation sites - 16 NetOglyc sites	nr	REFSEQ-INVERTEBRATE	0	100			uncharacterized protein LOC101892503 isoform X1	0.0	gi|755878678	83	87	102	Musca domestica	Bromodomain adjacent to zinc finger domain protein 2B	1E-070	Q9UIF8	23	40	64	Homo sapiens	bromodomain adjacent to zinc finger domain protein 2B isoform X1	0.0	gi|907608054	100	100	100	Stomoxys calcitrans	bromodomain adjacent to zinc finger domain protein 2B isoform X1	0.0	gi|907607976	100	100	100	Stomoxys calcitrans	YadA domain-containing protein	2E-018	gi|410491156	19	39	59	Pectobacterium phage My1	toutatis - Drosophila melanogaster - chromatin remodeling - chromatin binding - DNA binding - zinc ion binding - protein binding - nervous system development - positive regulation of transcription from RNA polymerase II promoter - transcription factor binding - ISWI-type complex - polytene chromosome - ATP-dependent chromatin remodeling	0	GO:0003682	chromatin binding	Interacting selectively and non-covalently with chromatin, the network of fibers of DNA, protein, and sometimes RNA, that make up the chromosomes of the eukaryotic nucleus during interphase. [GOC:jl, ISBN:0198506732, PMID:20404130]	lamin/chromatin binding BROAD []			GO:0003682; GO:0003677; GO:0008270; GO:0005515; GO:0008134;	0	GO:0031010	ISWI-type complex	Any nuclear protein complex that contains an ATPase subunit of the imitation switch (ISWI) family. ISWI ATPases are involved in assembling chromatin and in sliding and spacing nucleosomes to regulate transcription of nuclear RNA polymerases I, II, and III and also DNA replication, recombination and repair. [GOC:krc, GOC:mah, PMID:15020051, PMID:15284901, PMID:16568949, PMID:21810179]				GO:0031010; GO:0005700;	0	GO:0006338	chromatin remodeling	Dynamic structural changes to eukaryotic chromatin occurring throughout the cell division cycle. These changes range from the local changes necessary for transcriptional regulation to global changes necessary for chromosome segregation. [GOC:jid, PMID:12697820]	chromatin modeling EXACT []			GO:0006338; GO:0007399; GO:0045944; GO:0043044;	0	Bromo_BAZ2A_B_l	1E-059	Bromo_BAZ2A_B_like 1e-059| BROMO 7e-036| PHD_BAZ2A_like 4e-034| Bromodomain 6e-033| Bromo_gcn5_like 4e-030| Bromo_tif1_like 3e-028| Bromo_Brdt_II_like 1e-026| Bromo_TFIID 2e-026| HAT_MBD 6e-026| Bromo_Acf1_like 3e-025|	Chromatin remodeling complex WSTF-ISWI, large subunit (contains heterochromatin localization, PHD and BROMO domains)	4E-028	Chromatin structure and dynamics	KOG1245	Bromodomain	3E-020	BROMO	2E-032	NOVOSIB-4_CR	6E-022	11	24	30	Novosib-4_CR	CLASS II	DNA TRANSPOSON	Novosib	Novosib-4_CR Novosib-4_CR is an autonomous DNA transposon - a consensus.	Novosib; DNA transposon; Transposable Element; Interspersed repeat; 8-bp TSD; transposase; Novosib superfamily; Novosib-4_CR.	Chlamydomonas reinhardtii	208	10	239	10	227	10	213	10	193	10	179	10	151	10	131	10	107	10	91	10	77	10	66	10	59	10	105	8	117	7	XM_013257888_1	1962	31	16.4947	0.24143	0	4	74.7419	13	10.1386	0.101386	0	1	74.8462	7170	100	69.349	1	664	92.8273	8069	99.6978	79.4663	0	609	94.5158	31	13	7170	8069	0.105664	0.0201503	4.29454	4.98228	4.98228	0.0824067	0.0165387	7.74158	9.43282	9.43282	44	15239	15283	3392.82	11890.2	3305.39	943.182	4248.57	0	3392.82	1	1	2	0	Y	0.010118	96.631	31	13	44	13.7542	30.2458	21.6237	9.83334	31.457	2.03905e-08	13.7542	1	1	2	3.18093e-07	Y	4.86925	0.184742
XP_013113350.1	M	3198	bromodomain adjacent to zinc finger domain protein 2B	4	XM_013257896	XM_013257896_1	9597	LOC106091376	ATG	*	NW_013171889.1	1453422	1487248	+	17	1453422-1453596 1456788-1457033 1461016-1461536 1461811-1462484 1463352-1464549 1464623-1464895 1465063-1465419 1465484-1465549 1471787-1471831 1472074-1472285 1472393-1472541 1472620-1476380 1482232-1482353 1482878-1483273 1483345-1484467 1486890-1487011 1487092-1487248	CYT		342.406	5.68			ExpAA=0.89 First60=0.00 PredHel=0 Topology=o	0						16	16.4	7.1	5.8	.	2 | 716 SSGRTSR|DS 0.514 *ProP* | 1241 LIMREKR|LA 0.623 *ProP* |	XP_013113350.1	bromodomain adjacent to zinc finger domain protein 2B isoform X1 - 16 OH-glycosylation sites - 16 NetOglyc sites	nr	REFSEQ-INVERTEBRATE	0	100			uncharacterized protein LOC101892503 isoform X1	0.0	gi|755878678	83	87	102	Musca domestica	Bromodomain adjacent to zinc finger domain protein 2B	1E-070	Q9UIF8	23	40	64	Homo sapiens	bromodomain adjacent to zinc finger domain protein 2B isoform X1	0.0	gi|907608054	100	100	100	Stomoxys calcitrans	bromodomain adjacent to zinc finger domain protein 2B isoform X1	0.0	gi|907607976	100	100	100	Stomoxys calcitrans	YadA domain-containing protein	2E-018	gi|410491156	19	39	59	Pectobacterium phage My1	toutatis - Drosophila melanogaster - chromatin remodeling - chromatin binding - DNA binding - zinc ion binding - protein binding - nervous system development - positive regulation of transcription from RNA polymerase II promoter - transcription factor binding - ISWI-type complex - polytene chromosome - ATP-dependent chromatin remodeling	0	GO:0003682	chromatin binding	Interacting selectively and non-covalently with chromatin, the network of fibers of DNA, protein, and sometimes RNA, that make up the chromosomes of the eukaryotic nucleus during interphase. [GOC:jl, ISBN:0198506732, PMID:20404130]	lamin/chromatin binding BROAD []			GO:0003682; GO:0003677; GO:0008270; GO:0005515; GO:0008134;	0	GO:0031010	ISWI-type complex	Any nuclear protein complex that contains an ATPase subunit of the imitation switch (ISWI) family. ISWI ATPases are involved in assembling chromatin and in sliding and spacing nucleosomes to regulate transcription of nuclear RNA polymerases I, II, and III and also DNA replication, recombination and repair. [GOC:krc, GOC:mah, PMID:15020051, PMID:15284901, PMID:16568949, PMID:21810179]				GO:0031010; GO:0005700;	0	GO:0006338	chromatin remodeling	Dynamic structural changes to eukaryotic chromatin occurring throughout the cell division cycle. These changes range from the local changes necessary for transcriptional regulation to global changes necessary for chromosome segregation. [GOC:jid, PMID:12697820]	chromatin modeling EXACT []			GO:0006338; GO:0007399; GO:0045944; GO:0043044;	0	Bromo_BAZ2A_B_l	1E-059	Bromo_BAZ2A_B_like 1e-059| BROMO 7e-036| PHD_BAZ2A_like 4e-034| Bromodomain 6e-033| Bromo_gcn5_like 4e-030| Bromo_tif1_like 3e-028| Bromo_Brdt_II_like 1e-026| Bromo_TFIID 2e-026| HAT_MBD 6e-026| Bromo_Acf1_like 3e-025|	Chromatin remodeling complex WSTF-ISWI, large subunit (contains heterochromatin localization, PHD and BROMO domains)	4E-028	Chromatin structure and dynamics	KOG1245	Bromodomain	3E-020	BROMO	2E-032	NOVOSIB-4_CR	6E-022	11	24	30	Novosib-4_CR	CLASS II	DNA TRANSPOSON	Novosib	Novosib-4_CR Novosib-4_CR is an autonomous DNA transposon - a consensus.	Novosib; DNA transposon; Transposable Element; Interspersed repeat; 8-bp TSD; transposase; Novosib superfamily; Novosib-4_CR.	Chlamydomonas reinhardtii	208	10	239	10	227	10	213	10	193	10	179	10	151	10	131	10	107	10	91	10	77	10	66	10	59	10	105	8	117	7	XM_013257896_1	1963	31	16.4947	0.24143	0	4	74.7419	13	10.1386	0.101386	0	1	74.8462	7180	100	69.3904	1	671	92.7535	8079	99.6978	79.4924	0	619	94.4299	31	13	7180	8079	0.105664	0.0201503	4.30053	4.98845	4.98845	0.0824067	0.0165387	7.75238	9.44451	9.44451	44	15259	15303	3397.26	11905.7	3309.83	944.449	4254.28	0	3397.26	1	1	2	0	Y	0.0101047	96.7578	31	13	44	13.7542	30.2458	21.6237	9.83334	31.457	2.03905e-08	13.7542	1	1	2	3.18093e-07	Y	4.86925	0.184742
XP_013097465.1	M	120	uncharacterized protein LOC106080593 isoform X2	1	XM_013242011	XM_013242011_1	363	LOC106080593	ATG	*	NW_013171924.1	1136738	1137244	+	3	1136738-1136782 1136843-1136852 1136937-1137244	SIG	18-19	13.862	5.2	11.857	5.02	ExpAA=0.36 First60=0.36 PredHel=0 Topology=o	0						0	9.2	5	3.3	.		XP_013097465.1	hypothetical secreted protein precursor	s/uk	SWISSP	1000	64			uncharacterized protein LOC101896730	1E-022	gi|557784977	50	69	68	Musca domestica	B2 protein (Fragment)	0.11	Q27018	25	50	64	Tenebrio molitor	uncharacterized protein LOC106080593 isoform X2	7E-066	gi|907621523	100	100	100	Stomoxys calcitrans	uncharacterized protein LOC106080593 isoform X2	4E-066	gi|907621523	100	100	100	Stomoxys calcitrans																																		PBP_GOBP	9E-004	PBP_GOBP 9e-004| PLN02268 0.031| PhBP | Dirigent | COG2411 | Peptide_transporter_family_1 | PRK14071 | Mannonate_dehydratase | Pneumo_ncap | RNA_polymerase_sigma-54_factor |	WD40-repeat-containing subunit of the 18S rRNA processing complex	0.94	RNA processing and modification	KOG0291	PBP_GOBP	2E-004	PhBP	0.005													1	5170	1	1550	13	72	11	70	9	55	105	13	1366	3	1365	3	2311	2	2254	2	2198	2	2116	2	5205	1	5155	1	5093	1	XM_013242011_1	3934	22	85.124	4.03581	0	7	66.5909	9	72.4518	1.46281	0	5	59	9	96.6942	2.07713	0	4	83.7778	4	75.7576	1.04683	0	3	95	22	9	9	4	1.98252	0.368815	0.142518	0.0652976	1.98252	1.54615	0.302711	0.25691	0.123626	1.54615	31	13	44	9.76799	34.232	46.1506	13.1689	59.3195	1.34041e-14	9.76799	1	1	2	1.98314e-14	Y	7.75999	0.115922	22	9	31	9.69047	21.3095	15.6364	7.11064	22.7471	1.84785e-06	9.69047	1	1	2	2.23034e-05	Y	4.83784	0.177945
XP_013115885.1	M	1398	zinc finger protein 729-like	5	XM_013260431	XM_013260431_1	4197	LOC106093379	ATG	*	NW_013173588.1	58469	62739	-	2	62617-62739 58469-62542	CYT		161.583	6.64			ExpAA=1.28 First60=1.23 PredHel=0 Topology=o	0						0	12.5	3	4	.	1 | 1039 KKRRKRK|EL 0.542 *ProP* |	XP_013115885.1	transcription factor grauzone-like - probable fragment	tf	NR-LIGHT	3e-72	64.4	Hyp37_stringent_pattern |		transcription factor grauzone-like	3E-072	gi|557774704	31	50	64	Musca domestica	Zinc finger protein 729	3E-033	A6NN14	19	35	81	Homo sapiens	zinc finger protein 729-like	0.0	gi|907738217	100	100	100	Stomoxys calcitrans	zinc finger protein 729-like	0.0	gi|907738217	100	100	100	Stomoxys calcitrans	unknown	8E-006	gi|48843678	32	49	34	Neodiprion lecontei nucleopolyhedrovirus	Uncharacterized protein - Takifugu rubripes - transcription factor activity, sequence-specific DNA binding - regulation of transcription, DNA-templated	9e-44	GO:0003700	transcription factor activity, sequence-specific DNA binding	Interacting selectively and non-covalently with a specific DNA sequence in order to modulate transcription. The transcription factor may or may not also interact selectively with a protein or macromolecular complex. [GOC:curators, GOC:txnOH]	sequence-specific DNA binding transcription factor activity EXACT []			GO:0003700; GO:0003700; GO:0003700;	4e-39									GO:0006355	regulation of transcription, DNA-templated	Any process that modulates the frequency, rate or extent of cellular DNA-templated transcription. [GOC:go_curators, GOC:txnOH]	regulation of cellular transcription, DNA-dependent EXACT []			GO:0006355; GO:0006355; GO:0006355;	4e-39	zf-AD	0.001	zf-AD 0.001| ZF_C2H2 0.001| zf-AD 0.002| mrcB 0.043| ZF_C2H2 0.061| zf-C2H2_2 | PRK15385 | lambda-1 | Dynamin_M | Mesentericin_Y105_secretion_protein_Me... 32 2.7 |	Ovo and related transcription factors	2E-006	Transcription	KOG3576	zf-AD	3E-004	zf-AD	7E-006													1	5170	2	334	7970	1	8650	1	9336	1	9864	1	10454	1	10935	1	11385	1	11776	1	12192	1	12577	1	13056	1	13569	1	14340	1	XM_013260431_1	20372	15	17.4887	0.248511	0	2	69.5333	6	10.2454	0.106743	0	2	74.6667	152	82.6066	3.57517	0	14	98.7171	478	99.6903	11.2669	0	35	98.9268	15	6	152	478	0.116911	0.021266	0.208179	0.67489	0.67489	0.0911777	0.0174544	0.375276	1.27775	1.27775	21	630	651	144.522	506.478	105.573	30.125	135.698	2.32284e-31	144.522	1	1	2	3.96079e-31	Y	0.116632	8.17129	15	6	21	6.56451	14.4355	10.8397	4.92934	15.769	7.15638e-05	6.56451	1	1	2	0.000630809	Y	4.71218	0.170531
XP_013098521.1	M	1388	LOW QUALITY PROTEIN: EH domain-binding protein 1	4	XM_013243067	XM_013243067_1	4167	LOC106081238	ATG	*	NW_013171952.1	304562	400668	-	14	400556-400668 344953-345160 334589-334770 330247-330446 324699-325267 324192-324697 319506-319708 318911-319407 318420-318512 313862-314302 313017-313803 308063-308159 307790-307978 304562-304643	CYT		154.832	6.63			ExpAA=0.00 First60=0.00 PredHel=0 Topology=o	0						6	20.2	3.9	5.7	.	5 | 53 WTRRSRR|VA 0.686 *ProP* | 1150 QRVRRRR|PQ 0.577 *ProP* | 1250 MRRRHRR|RS 0.705 *ProP* | 1251 RRRHRRR|ST 0.579 *ProP* | 1259 TSQRRSR|SR 0.591 *ProP* |	XP_013098521.1	Ca2+-binding actin-bundling protein (actinin) alpha chain (EF-Hand protein superfamily)	cs	KOG	1e-84	85.3			EH domain-binding protein 1 isoform X1	0.0	gi|807039299	57	67	106	Ceratitis capitata	EH domain-binding protein 1	1E-104	Q69ZW3	35	51	56	Mus musculus	LOW QUALITY PROTEIN: EH domain-binding protein 1	0.0	gi|907628669	100	100	100	Stomoxys calcitrans	LOW QUALITY PROTEIN: EH domain-binding protein 1	0.0	gi|907628669	100	100	100	Stomoxys calcitrans	orf2 gene product	2E-006	gi|370702948	26	39	14	Helicoverpa zea nudivirus 2	Eps15 homology domain containing protein-binding protein 1 - Drosophila melanogaster - actin binding - calcium ion binding - sensory organ precursor cell division - cell cortex - positive regulation of Notch signaling pathway - filamentous actin	0	GO:0003779	actin binding	Interacting selectively and non-covalently with monomeric or multimeric forms of actin, including actin filaments. [GOC:clt]	membrane associated actin binding NARROW []			GO:0003779; GO:0005509;	0	GO:0005938	cell cortex	The region of a cell that lies just beneath the plasma membrane and often, but not always, contains a network of actin filaments and associated proteins. [GOC:mah, ISBN:0815316194]	cell periphery RELATED []			GO:0005938; GO:0031941;	0	GO:0045035	sensory organ precursor cell division	The series of four asymmetric divisions undergone by the sensory organ precursor cells to generate cells that have distinct cell fates. For example, in the external sensory organ, the precursor cells give rise to one multidendritic neuron and four additional cells (the socket, shaft, sheath cells and the external sense neuron). [GOC:mah, PMID:11171389, PMID:18295597]	sense organ precursor cell division EXACT [GOC:dph]			GO:0045035; GO:0045747;	0	DUF3585	6E-029	DUF3585 6e-029| CH 2e-022| NT-C2 4e-021| CH 2e-020| CH 5e-016| SAC6 1e-012| CAMSAP_CH 1e-004| PRK08581 0.001| Herpes_U47 0.014| PTZ00108 0.049|	Ca2+-binding actin-bundling protein (actinin), alpha chain (EF-Hand protein superfamily)	1E-084	Cytoskeleton	KOG0035	DUF3585	1E-029	CH	4E-018													3199	1	3874	1	4221	1	4476	1	4740	1	4926	1	5153	1	5317	1	5441	1	5521	1	5567	1	5611	1	5604	1	5586	1	5568	1	XM_013243067_1	4810	15	16.0067	0.260619	0	3	72.4	6	9.16727	0.0916727	0	1	63.6667	8514	100	199.218	15	708	97.5175	8803	100	207.139	23	715	98.0609	15	6	8514	8803	0.117752	0.0214191	11.7447	12.5185	12.5185	0.0918341	0.0175801	21.1717	23.7009	23.7009	21	17317	17338	3849.03	13489	3807.15	1086.36	4893.5	0	3849.03	1	1	2	0	Y	0.00424961	224.607	15	6	21	6.56451	14.4355	10.8397	4.92934	15.769	7.15638e-05	6.56451	1	1	2	0.000630809	Y	4.71218	0.170531
XP_013106807.1	M	734	pentatricopeptide repeat-containing protein 1,	1	XM_013251353	XM_013251353_1	2205	LOC106086610	ATG	*	NW_013172269.1	546510	548956	-	5	548578-548956 547963-548518 547161-547907 546923-547097 546510-546857	CYT		84.446	8.83			ExpAA=0.03 First60=0.00 PredHel=0 Topology=o	0						0	9.7	4.8	3.5	.		XP_013106807.1	pentatricopeptide repeat-containing protein 1 mitochondrial	met/energy	REFSEQ-INVERTEBRATE	0	100			pentatricopeptide repeat-containing protein 1, mitochondrial	0.0	gi|557762326	71	82	101	Musca domestica	Pentatricopeptide repeat-containing protein 1, mitochondrial	3E-065	A2VD13	28	50	86	Rattus norvegicus	pentatricopeptide repeat-containing protein 1, mitochondrial	0.0	gi|907683190	100	100	100	Stomoxys calcitrans	pentatricopeptide repeat-containing protein 1, mitochondrial	0.0	gi|907683184	100	100	100	Stomoxys calcitrans								Drosophila melanogaster - mitochondrion - poly(A) RNA binding - tRNA 3'-end processing	0	GO:0044822	poly(A) RNA binding	Interacting non-covalently with a poly(A) RNA, a RNA molecule which has a tail of adenine bases. [GOC:jl]	poly(A)-RNA binding EXACT []			GO:0044822;	0	GO:0005739	mitochondrion	A semiautonomous, self replicating organelle that occurs in varying numbers, shapes, and sizes in the cytoplasm of virtually all eukaryotic cells. It is notably the site of tissue respiration. [GOC:giardia, ISBN:0198506732]	mitochondria EXACT []			GO:0005739;	0	GO:0042780	tRNA 3'-end processing	The process in which the 3' end of a pre-tRNA molecule is converted to that of a mature tRNA. [GOC:go_curators]	tRNA 3' processing EXACT []			GO:0042780;	0	PPR	4E-016	PPR 4e-016| PLN03081 4e-008| PPR_2 1e-007| PLN03077 7e-007| PLN03218 1e-006| PPR 0.002| PPR 0.003| PPR_3 0.038| PPR_1 | COG0610 |	Uncharacterized conserved protein	2E-004	Function unknown	KOG4422	PPR_2	2E-008	NTR	0.057	BS1	5E-018	15	30	84	BS1	CLASS II	TRANSPOSON	BS1	BS1 Maize transposon Bs1.	BS1; insertion element; transposon.	Zea mays	1277	3	1507	3	1579	3	1605	3	1655	3	1678	3	1684	3	1690	3	1651	3	1597	3	1545	3	1465	3	1374	3	1273	3	1134	3	XM_013251353_1	12265	49	67.5737	1.65261	0	9	74.3673	22	36.4626	0.735147	0	4	73.6818	415	97.7778	18.688	0	52	99.294	345	97.2336	15.5483	0	44	99.3739	49	22	415	345	0.726925	0.148418	1.08186	0.927159	1.08186	0.566922	0.121817	1.95023	1.75537	1.95023	71	760	831	184.482	646.518	69.8069	19.9192	89.7261	2.73521e-21	184.482	1	1	2	4.31977e-21	Y	0.326965	3.01199	49	22	71	22.1943	48.8057	32.3752	14.7226	47.0977	6.75333e-12	22.1943	1	1	2	1.53299e-10	Y	4.68486	0.200089
XP_013106808.1	M	734	pentatricopeptide repeat-containing protein 1,	1	XM_013251354	XM_013251354_1	2205	LOC106086610	ATG	*	NW_013172269.1	546510	548956	-	5	548578-548956 547963-548518 547161-547907 546923-547097 546510-546857	CYT		84.477	8.83			ExpAA=0.03 First60=0.00 PredHel=0 Topology=o	0						0	9.7	4.8	3.5	.		XP_013106808.1	pentatricopeptide repeat-containing protein 1 mitochondrial	met/energy	REFSEQ-INVERTEBRATE	0	100			pentatricopeptide repeat-containing protein 1, mitochondrial	0.0	gi|557762326	71	82	101	Musca domestica	Pentatricopeptide repeat-containing protein 1, mitochondrial	3E-065	A2VD13	28	50	86	Rattus norvegicus	pentatricopeptide repeat-containing protein 1, mitochondrial	0.0	gi|907683190	100	100	100	Stomoxys calcitrans	pentatricopeptide repeat-containing protein 1, mitochondrial	0.0	gi|907683184	100	100	100	Stomoxys calcitrans								Drosophila melanogaster - mitochondrion - poly(A) RNA binding - tRNA 3'-end processing	0	GO:0044822	poly(A) RNA binding	Interacting non-covalently with a poly(A) RNA, a RNA molecule which has a tail of adenine bases. [GOC:jl]	poly(A)-RNA binding EXACT []			GO:0044822;	0	GO:0005739	mitochondrion	A semiautonomous, self replicating organelle that occurs in varying numbers, shapes, and sizes in the cytoplasm of virtually all eukaryotic cells. It is notably the site of tissue respiration. [GOC:giardia, ISBN:0198506732]	mitochondria EXACT []			GO:0005739;	0	GO:0042780	tRNA 3'-end processing	The process in which the 3' end of a pre-tRNA molecule is converted to that of a mature tRNA. [GOC:go_curators]	tRNA 3' processing EXACT []			GO:0042780;	0	PPR	4E-016	PPR 4e-016| PLN03081 4e-008| PPR_2 1e-007| PLN03077 7e-007| PLN03218 1e-006| PPR 0.002| PPR 0.003| PPR_3 0.038| PPR_1 | COG0610 |	Uncharacterized conserved protein	2E-004	Function unknown	KOG4422	PPR_2	2E-008	NTR	0.057	BS1	5E-018	15	30	84	BS1	CLASS II	TRANSPOSON	BS1	BS1 Maize transposon Bs1.	BS1; insertion element; transposon.	Zea mays	1277	3	1507	3	1579	3	1605	3	1655	3	1678	3	1684	3	1690	3	1651	3	1597	3	1545	3	1465	3	1374	3	1273	3	1134	3	XM_013251354_1	12260	49	67.5737	1.65261	0	9	74.3673	22	36.4626	0.735147	0	4	73.6818	415	97.7778	18.688	0	52	99.294	345	97.2336	15.5483	0	44	99.3739	49	22	415	345	0.726925	0.148418	1.08186	0.927159	1.08186	0.566922	0.121817	1.95023	1.75537	1.95023	71	760	831	184.482	646.518	69.8069	19.9192	89.7261	2.73521e-21	184.482	1	1	2	4.31977e-21	Y	0.326965	3.01199	49	22	71	22.1943	48.8057	32.3752	14.7226	47.0977	6.75333e-12	22.1943	1	1	2	1.53299e-10	Y	4.68486	0.200089
XP_013106809.1	M	734	pentatricopeptide repeat-containing protein 1,	1	XM_013251355	XM_013251355_1	2205	LOC106086610	ATG	*	NW_013172269.1	546510	548956	-	5	548578-548956 547963-548518 547161-547907 546923-547097 546510-546857	CYT		84.477	8.83			ExpAA=0.03 First60=0.00 PredHel=0 Topology=o	0						0	9.7	4.8	3.5	.		XP_013106809.1	pentatricopeptide repeat-containing protein 1 mitochondrial	met/energy	REFSEQ-INVERTEBRATE	0	100			pentatricopeptide repeat-containing protein 1, mitochondrial	0.0	gi|557762326	71	82	101	Musca domestica	Pentatricopeptide repeat-containing protein 1, mitochondrial	3E-065	A2VD13	28	50	86	Rattus norvegicus	pentatricopeptide repeat-containing protein 1, mitochondrial	0.0	gi|907683190	100	100	100	Stomoxys calcitrans	pentatricopeptide repeat-containing protein 1, mitochondrial	0.0	gi|907683184	100	100	100	Stomoxys calcitrans								Drosophila melanogaster - mitochondrion - poly(A) RNA binding - tRNA 3'-end processing	0	GO:0044822	poly(A) RNA binding	Interacting non-covalently with a poly(A) RNA, a RNA molecule which has a tail of adenine bases. [GOC:jl]	poly(A)-RNA binding EXACT []			GO:0044822;	0	GO:0005739	mitochondrion	A semiautonomous, self replicating organelle that occurs in varying numbers, shapes, and sizes in the cytoplasm of virtually all eukaryotic cells. It is notably the site of tissue respiration. [GOC:giardia, ISBN:0198506732]	mitochondria EXACT []			GO:0005739;	0	GO:0042780	tRNA 3'-end processing	The process in which the 3' end of a pre-tRNA molecule is converted to that of a mature tRNA. [GOC:go_curators]	tRNA 3' processing EXACT []			GO:0042780;	0	PPR	4E-016	PPR 4e-016| PLN03081 4e-008| PPR_2 1e-007| PLN03077 7e-007| PLN03218 1e-006| PPR 0.002| PPR 0.003| PPR_3 0.038| PPR_1 | COG0610 |	Uncharacterized conserved protein	2E-004	Function unknown	KOG4422	PPR_2	2E-008	NTR	0.057	BS1	5E-018	15	30	84	BS1	CLASS II	TRANSPOSON	BS1	BS1 Maize transposon Bs1.	BS1; insertion element; transposon.	Zea mays	1277	3	1507	3	1579	3	1605	3	1655	3	1678	3	1684	3	1690	3	1651	3	1597	3	1545	3	1465	3	1374	3	1273	3	1134	3	XM_013251355_1	12264	49	67.5737	1.65261	0	9	74.3673	22	36.4626	0.735147	0	4	73.6818	415	97.7778	18.688	0	52	99.294	345	97.2336	15.5483	0	44	99.3739	49	22	415	345	0.726925	0.148418	1.08186	0.927159	1.08186	0.566922	0.121817	1.95023	1.75537	1.95023	71	760	831	184.482	646.518	69.8069	19.9192	89.7261	2.73521e-21	184.482	1	1	2	4.31977e-21	Y	0.326965	3.01199	49	22	71	22.1943	48.8057	32.3752	14.7226	47.0977	6.75333e-12	22.1943	1	1	2	1.53299e-10	Y	4.68486	0.200089
XP_013100131.1	M	118	uncharacterized protein LOC106082283 isoform X1	0	XM_013244677	XM_013244677_1	357	LOC106082283	ATG	*	NW_013171995.1	1078499	1081262	+	2	1078499-1078565 1080973-1081262	SIG	17-18	12.004	9.87	10.263	9.7	ExpAA=14.40 First60=3.24 PredHel=0 Topology=o	0						3	15.3	16.1	5.1	.		XP_013100131.1	hypothetical secreted protein precursor	s/uk	SWISSP	1000	37.9			hypothetical protein DAPPUDRAFT_310409	7E-004	gi|321478667	65	74	26	Daphnia pulex	WW domain-containing protein WWM1	0.082	P43582	35	45	38	Saccharomyces cerevisiae (strain ATCC 204508 / S288c)	uncharacterized protein LOC106082283 isoform X2	1E-060	gi|907638828	100	100	100	Stomoxys calcitrans	uncharacterized protein LOC106082283 isoform X1	6E-061	gi|907638824	100	100	100	Stomoxys calcitrans																																		DUF2076	0.030	DUF2076 0.030| PRK10263 | COG3889 | PRK11100 | PRK12757 | PRK05198 | PRK07334 | PRK09723 |	Membrane protein involved in organellar division	0.096	Cell wall/membrane/envelope biogenesis	KOG3364	DUF2076	0.004	PKS_KR	0.19													1	5170	546	6	562	6	542	6	525	6	519	6	472	6	445	6	405	6	363	6	331	6	301	6	270	6	242	6	312	5	XM_013244677_1	6294	19	100	3.60224	1	7	67.6842	8	81.2325	1.5098	0	4	67.375	0						0						19	8	0	0	1.74095	0.333346	0	0	1.74095	1.35776	0.273599	0	0	1.35776	27	0	27	5.99399	21.006	73.6158	21.006	94.6218	2.30467e-22	5.99399	1	1	2	3.67314e-22	Y	94.6218	0	19	8	27	8.44009	18.5599	13.2121	6.0082	19.2203	1.16465e-05	8.44009	1	1	2	0.000119938	Y	4.64237	0.181899
XP_013104330.1	M	645	phosphoenolpyruvate carboxykinase [GTP]-like	4	XM_013248876	XM_013248876_1	1938	LOC106084908	ATG	*	NW_013172130.1	572249	575063	+	2	572249-572280 573158-575063	CYT		71.433	6.11			ExpAA=0.01 First60=0.00 PredHel=0 Topology=o	0						1	11.5	8.8	6.2	.		XP_013104330.1	Phosphoenolpyruvate carboxykinase	met/energy	KOG	0	101.2			phosphoenolpyruvate carboxykinase	0.0	gi|557784724	88	95	100	Musca domestica	Phosphoenolpyruvate carboxykinase	0.0	P20007	81	89	100	Drosophila melanogaster	phosphoenolpyruvate carboxykinase	0.0	gi|907671741	100	100	100	Stomoxys calcitrans	phosphoenolpyruvate carboxykinase	0.0	gi|907671741	100	100	100	Stomoxys calcitrans								Phosphoenolpyruvate carboxykinase - Drosophila melanogaster - phosphoenolpyruvate carboxykinase (GTP) activity - gluconeogenesis - mitochondrion - GTP binding	0	GO:0004613	phosphoenolpyruvate carboxykinase (GTP) activity	Catalysis of the reaction: GTP + oxaloacetate = GDP + phosphoenolpyruvate + CO2. [EC:4.1.1.32]	GTP:oxaloacetate carboxy-lyase (adding GTP; phosphoenolpyruvate-forming) EXACT [EC:4.1.1.32]	EC:4.1.1.32		GO:0004613; GO:0005525;	0	GO:0005739	mitochondrion	A semiautonomous, self replicating organelle that occurs in varying numbers, shapes, and sizes in the cytoplasm of virtually all eukaryotic cells. It is notably the site of tissue respiration. [GOC:giardia, ISBN:0198506732]	mitochondria EXACT []			GO:0005739;	0	GO:0006094	gluconeogenesis	The formation of glucose from noncarbohydrate precursors, such as pyruvate, amino acids and glycerol. [MetaCyc:GLUCONEO-PWY]	glucose biosynthesis EXACT []			GO:0006094;	0	PEPCK	0.0	PEPCK | PEPCK_GTP | PRK04210 | PckA | PEPCK e-131| PEPCK_HprK 2e-019| Amino-acid_acetyltransferase | Rhabdo_glycop | Propionate--CoA_ligase | CENP-F_N |	Phosphoenolpyruvate carboxykinase	0.0	Energy production and conversion	KOG3749	PEPCK	0.0	PKS_ER	2.5													1932	2	2308	2	2461	2	2555	2	2651	2	2717	2	2764	2	2791	2	2790	2	2746	2	7547	1	7692	1	7841	1	8004	1	8233	1	XM_013248876_1	10046	59	79.3602	2.26419	0	9	74.3729	27	50.9288	1.03251	0	5	74.1111	175257	100	8909.25	2819	18101	98.5227	170268	100	8682.91	2460	17163	98.8325	59	27	175257	170268	0.995864	0.207245	519.821	520.623	520.623	0.776666	0.170099	937.06	985.681	985.681	86	345525	345611	76725.5	268885	76553.6	21844.3	98397.9	0	76725.5	1	1	2	0	Y	0.000872258	1133.27	59	27	86	26.8833	59.1167	38.3691	17.4483	55.8174	7.95263e-14	26.8833	1	1	2	2.06435e-12	Y	4.63364	0.204637
XP_013118996.1	M	330	sperm-specific antigen 2	1	XM_013263542	XM_013263542_1	993	LOC106096027	ATG	*	NW_013171910.1	432829	433821	+	1	432829-433821	CYT		36.738	7.8			ExpAA=0.01 First60=0.01 PredHel=0 Topology=o	0						17	23	4.2	4.5	.	1 | 70 TTVRKKR|LQ 0.593 *ProP* |	XP_013118996.1	probable basic-leucine zipper transcription factor R - 18 OH-glycosylation sites - 18 NetOglyc sites	tf	REFSEQ-INVERTEBRATE	6e-64	83			sperm-specific antigen 2	1E-123	gi|557768153	71	78	101	Musca domestica	Sperm-specific antigen 2	3E-007	P28290	26	41	17	Homo sapiens	sperm-specific antigen 2	0.0	gi|907615737	100	100	100	Stomoxys calcitrans	sperm-specific antigen 2	0.0	gi|907615737	100	100	100	Stomoxys calcitrans								olf186-M - Drosophila melanogaster - biological_process - molecular_function - cellular_component - receptor binding	3e-48	GO:0003674	molecular_function	Elemental activities, such as catalysis or binding, describing the actions of a gene product at the molecular level. A given gene product may exhibit one or more molecular functions. [GOC:go_curators]	molecular function EXACT []			GO:0003674; GO:0005102;	3e-48	GO:0005575	cellular_component	The part of a cell or its extracellular environment in which a gene product is located. A gene product may be located in one or more parts of a cell and its location may be as specific as a particular macromolecular complex, that is, a stable, persistent association of macromolecules that function together. [GOC:go_curators, NIF_Subcellular:sao-1337158144]	cell or subcellular entity EXACT []			GO:0005575;	3e-48	GO:0008150	biological_process	Any process specifically pertinent to the functioning of integrated living units: cells, tissues, organs, and organisms. A process is a collection of molecular events with a defined beginning and end. [GOC:go_curators, GOC:isa_complete]	biological process EXACT []			GO:0008150;	3e-48	KRAP_IP3R_bind	7E-007	KRAP_IP3R_bind 7e-007| GldE | PRK08410 | DUF3604 | NPR3 | PRK05658 | PRTRC_F | Bul1_C | Nucleo_P87 | PLN03142 |	Chromosome condensation complex Condensin, subunit G	0.53	Chromatin structure and dynamics, Cell cycle control, cell division, chromosome partitioning	KOG2025	KRAP_IP3R_bind	1E-007	LYZ1	0.46													2912	1	3525	1	3839	1	4054	1	4281	1	4436	1	4611	1	4732	1	4826	1	4865	1	4876	1	4879	1	4825	1	4756	1	4654	1	XM_013263542_1	3065	338	100	24.283	4	56	71.3402	161	99.7986	11.8147	0	30	72.8696	1554	100	151.65	15	279	96.9048	1306	100	128.397	9	213	97.6248	338	161	1554	1306	11.1345	2.41185	8.99569	7.79359	11.1345	8.68368	1.97956	16.2161	14.7554	16.2161	499	2860	3359	745.697	2613.3	81.6141	23.2883	104.902	1.28301e-24	745.697	1	1	2	2.08254e-24	Y	0.611238	1.63218	338	161	499	155.985	343.015	212.387	96.5828	308.97	3.66068e-69	155.985	1	1	2	3.82243e-67	Y	4.58807	0.215972
XP_013103161.1	M	182	perlucin-like	1	XM_013247707	XM_013247707_1	549	LOC106084178	ATG	*	NW_013172087.1	489765	490454	-	3	490349-490454 490210-490283 489765-490133	SIG	22-23	20.687	4.84	18.424	4.84	ExpAA=18.71 First60=18.64 PredHel=1 Topology=i2-24o	1	12.1	86.8	1.1		158	0	13.7	8.8	3.8	1.6		XP_013103161.1	C-type lectin - signalP detected	imm/secreted C-type	CDD	2e-26	100.8			perlucin-like protein isoform X2	4E-071	gi|755892356	72	85	91	Musca domestica	Perlucin	6E-014	P82596	35	52	79	Haliotis laevigata	perlucin-like	1E-107	gi|907663898	100	100	100	Stomoxys calcitrans	perlucin-like	1E-107	gi|907663898	100	100	100	Stomoxys calcitrans								Drosophila melanogaster - carbohydrate binding	7e-27	GO:0005534	galactose binding	Interacting selectively and non-covalently with the aldohexose galactose (galacto-hexose), a common constituent of many oligo- and polysaccharides. [CHEBI:28260, GOC:jl, ISBN:0198506732]	galactose binding lectin RELATED []			GO:0030246; GO:0005534;	5e-22	GO:0005576	extracellular region	The space external to the outermost structure of a cell. For cells without external protective or external encapsulating structures this refers to space outside of the plasma membrane. This term covers the host cell environment outside an intracellular parasite. [GOC:go_curators]	extracellular EXACT []			GO:0005576;	5e-22	GO:0016339	calcium-dependent cell-cell adhesion via plasma membrane cell adhesion molecules	The attachment of one cell to another cell via adhesion molecules that require the presence of calcium for the interaction. [GOC:hb]	calcium-dependent cell adhesion molecule activity RELATED []			GO:0016339;	5e-22	CLECT	2E-026	CLECT 2e-026| CLECT 4e-020| Lectin_C 5e-019| CLECT_CEL-1_like 2e-016| CLECT_tetranectin_like 8e-016| CLECT_DC-SIGN_like 3e-015| CLECT_collectin_like 3e-014| CLECT_TC14_like 2e-010| CLECT_selectins_like 2e-009| CLECT_VCBS 3e-009|	C-type lectin	0.17	Signal transduction mechanisms, Defense mechanisms	KOG4297	Lectin_C	6E-016	CLECT	4E-018													1	5170	17	82	12	79	10	72	1538	3	1558	3	1557	3	1559	3	1513	3	1456	3	2624	2	7310	1	7434	1	7558	1	7738	1	XM_013247707_1	9042	4	34.0619	0.542805	0	3	74.5	1	13.1148	0.131148	0	1	75	28	90.3461	5.09107	0	12	99.9286	18	98.5428	3.10747	0	8	94.7778	4	1	28	18	0.238336	0.0270957	0.293169	0.194287	0.293169	0.185876	0.0222393	0.528484	0.367839	0.528484	5	46	51	11.322	39.678	3.53008	1.0073	4.53737	0.0331624	11.322	1	1	2	0.0387638	Y	0.37282	2.18766	4	1	5	1.56298	3.43702	3.79984	1.72797	5.52781	0.0187166	1.56298		1	1	0.0792024		4.39804	0.0909497
XP_013102001.1	M	587	modifier of mdg4-like isoform X7	2	XM_013246547	XM_013246547_1	1764	LOC106083492	ATG	*	NW_013172051.1	481817	559425	+	4	481817-482030 482101-482240 483672-484614 558959-559425	CYT		64.959	6.06			ExpAA=0.00 First60=0.00 PredHel=0 Topology=o	0						18	17	6	5.3	.		XP_013102001.1	modifier of mdg4 - 18 OH-glycosylation sites - 18 NetOglyc sites	uk						modifier of mdg4-like isoform X14	0.0	gi|557761666	82	88	96	Musca domestica	Modifier of mdg4	1E-119	Q86B87	55	66	75	Drosophila melanogaster	modifier of mdg4-like isoform X7	0.0	gi|907650384	100	100	100	Stomoxys calcitrans	modifier of mdg4-like isoform X7	0.0	gi|907650384	100	100	100	Stomoxys calcitrans	LANA	2E-008	gi|139472804	25	37	20	Human herpesvirus 8	modifier of mdg4 - Drosophila melanogaster - protein binding - chromatin binding - regulation of chromatin assembly or disassembly - chromatin - oogenesis - nucleus - apoptotic process - polytene chromosome - germ cell migration - phosphatidate phosphatase activity - plasma membrane - chromatin organization - nucleolus - condensed nuclear chromosome - male meiosis chromosome segregation - male meiosis I - polytene chromosome band - DNA binding - POZ domain binding - protein homodimerization activity - meiotic chromosome condensation	0	GO:0005515	protein binding	Interacting selectively and non-covalently with any protein or protein complex (a complex of two or more proteins that may include other nonprotein molecules). [GOC:go_curators]	alpha-2 macroglobulin receptor-associated protein activity RELATED []				1e-119	GO:0000785	chromatin	The ordered and organized complex of DNA, protein, and sometimes RNA, that forms the chromosome. [GOC:elh, PMID:20404130]	chromosome scaffold RELATED []				1e-119	GO:0001672	regulation of chromatin assembly or disassembly	Any process that modulates the frequency, rate or extent of chromatin assembly or disassembly. [GOC:go_curators]	regulation of chromatin assembly/disassembly EXACT []				1e-119	BTB	2E-022	BTB 2e-022| BTB 7e-020| FLYWCH 2e-010| PAT1 1e-005| PHA03098 4e-005| TFIIA 0.002| DUF4106 0.014| Pneumo_att_G 0.019| Med15 0.020| DUF1421 0.031|	Proteins containing BTB/POZ and Kelch domains, involved in regulatory/signal transduction processes	7E-019	Signal transduction mechanisms, General function prediction only	KOG4441	BTB	4E-027	BTB	6E-022													1	5170	15	87	17	65	42	32	39	32	27	32	15	32	9	32	6	32	6	32	5	31	4	30	6972	1	7056	1	7192	1	XM_013246547_1	7968	12	21.2018	0.37585	0	5	55.25	5	13.6054	0.209184	0	3	73.8	71	31.3492	3.61054	0	25	89.7183	100	32.0862	5.06009	0	31	89.26	12	5	71	100	0.222528	0.0421643	0.231362	0.335927	0.335927	0.173548	0.034607	0.417067	0.636002	0.636002	17	171	188	41.7359	146.264	14.6604	4.1833	18.8437	1.41877e-05	41.7359	1	1	2	1.84272e-05	Y	0.346376	2.71079	12	5	17	5.31413	11.6859	8.41169	3.8252	12.2369	0.000468536	5.31413	1	1	2	0.00343634	Y	4.39804	0.174903
XP_013102898.1	M	763	zinc finger protein 320-like isoform X17	4	XM_013247444	XM_013247444_1	2292	LOC106084029	ATG	*	NW_013172079.1	154021	238434	-	4	238309-238434 236618-238233 154277-154649 154021-154197	CYT		87.079	6.36			ExpAA=0.00 First60=0.00 PredHel=0 Topology=o	0						2	13.4	3.5	6	.	1 | 251 KRGRPRK|SD 0.536 *ProP* |	XP_013102898.1	Transcription factor grauzone - probable fragment	tf	SWISSP	6e-44	68.7			zinc finger protein 37-like isoform X1	0.0	gi|557779016	67	77	91	Musca domestica	Transcription factor grauzone	6E-044	Q9U405	30	43	69	Drosophila melanogaster	zinc finger protein 320-like isoform X17	0.0	gi|907663182	100	100	100	Stomoxys calcitrans	zinc finger protein 320-like isoform X17	0.0	gi|907663182	100	100	100	Stomoxys calcitrans	putative zinc finger domain containing protein	4E-014	gi|672551232	29	44	43	Aureococcus anophagefferens virus	Drosophila melanogaster - DNA binding - zinc ion binding - nucleus	0	GO:0003677	DNA binding	Any molecular function by which a gene product interacts selectively and non-covalently with DNA (deoxyribonucleic acid). [GOC:dph, GOC:jl, GOC:tb, GOC:vw]	microtubule/chromatin interaction RELATED []			GO:0003677; GO:0008270; GO:0003676; GO:0008270; GO:0003677; GO:0008270;	2e-56	GO:0005634	nucleus	A membrane-bounded organelle of eukaryotic cells in which chromosomes are housed and replicated. In most cells, the nucleus contains all of the cell's chromosomes except the organellar chromosomes, and is the site of RNA synthesis and processing. In some species, or in specialized cell types, RNA metabolism or DNA replication may be absent. [GOC:go_curators]	cell nucleus EXACT []			GO:0005634; GO:0005634; GO:0005634;	2e-56									ZF_C2H2	3E-011	ZF_C2H2 3e-011| PTZ00108 2e-009| PRK05901 4e-007| ZF_C2H2 2e-005| zf-AD 3e-005| Cwf_Cwc_15 2e-004| PLN03237 4e-004| ZF_C2H2 0.003| Sigma70_ner 0.003| PLN02967 0.004|	Zn finger proteins	3E-016	General function prediction only	KOG3608	Cwf_Cwc_15	4E-005	zf-AD	3E-007	ZISUPTON_XM	1E-032	12	23	20	Zisupton_XM	CLASS II	DNA TRANSPOSON	Zisupton	Zisupton_XM Xiphophorus maculatus zisupton mRNA, complete cds.	Zisupton; DNA transposon; Transposable Element; Zisupton_XM.	Xiphophorus maculatus	1	5170	2	334	2	277	61	23	55	23	47	22	38	22	23	22	14	22	12	22	9	22	8	22	5	22	10	18	198	6	XM_013247444_1	8735	12	17.9319	0.38918	0	6	74.3333	5	11.8674	0.162304	0	3	74.4	106	27.0506	3.68892	0	58	79.7642	75	27.6614	2.47164	0	50	75.5333	12	5	106	75	0.171265	0.032451	0.265842	0.193906	0.265842	0.133568	0.0266347	0.479222	0.367117	0.479222	17	181	198	43.9559	154.044	16.5307	4.71698	21.2477	4.03598e-06	43.9559	1	1	2	5.2888e-06	Y	0.327344	2.86932	12	5	17	5.31413	11.6859	8.41169	3.8252	12.2369	0.000468536	5.31413	1	1	2	0.00343634	Y	4.39804	0.174903
XP_013117886.1	M	206	uncharacterized protein LOC106095186	1	XM_013262432	XM_013262432_1	621	LOC106095186	ATG	*	NW_013175924.1	5115	5814	-	2	5704-5814 5115-5335	CYT		22.448	5.1			ExpAA=0.02 First60=0.02 PredHel=0 Topology=o	0						0	9.7	11.7	3.4	.	1 | 132 NAKKKRR|ST 0.517 *ProP* |	XP_013117886.1	Unknown product	uk						hypothetical protein SINV_11475, partial	3E-020	gi|322779294	31	53	23	Solenopsis invicta	Nacrein	2E-007	Q27908	35	47	22	Pinctada fucata	uncharacterized protein LOC106095186	1E-118	gi|907750266	100	100	100	Stomoxys calcitrans	uncharacterized protein LOC106095186	1E-118	gi|907750266	100	100	100	Stomoxys calcitrans	orf 73	5E-011	gi|9631264	35	53	25	Ateline herpesvirus 3	membrane protein, putative - Ruegeria pomeroyi DSS-3 - molecular_function - biological_process - membrane	3e-09	GO:0003674	molecular_function	Elemental activities, such as catalysis or binding, describing the actions of a gene product at the molecular level. A given gene product may exhibit one or more molecular functions. [GOC:go_curators]	molecular function EXACT []				3e-09	GO:0016020	membrane	A lipid bilayer along with all the proteins and protein complexes embedded in it an attached to it. [GOC:dos, GOC:mah, ISBN:0815316194]					3e-09	GO:0008150	biological_process	Any process specifically pertinent to the functioning of integrated living units: cells, tissues, organs, and organisms. A process is a collection of molecular events with a defined beginning and end. [GOC:go_curators, GOC:isa_complete]	biological process EXACT []				3e-09	PRK12678	0.004	PRK12678 0.004| Nop14 0.009| PHA03169 0.017| retinal_rod 0.023| PRK15319 | COG2931 | Myb_DNA-bind_4 | Coiled | NOA36 | DUF693 |	HIV-1 Vpr-binding protein	0.033	Cell cycle control, cell division, chromosome partitioning	KOG1832	Nop14	0.002	HOX	0.13													6312	1	7655	1	8596	1	9339	1	10100	1	10690	1	11343	1	11872	1	12376	1	12817	1	13282	1	13711	1	14251	1	14826	1	15664	1	XM_013262432_1	22150	8	37.5201	0.964573	0	5	74.875	3	28.5024	0.285024	0	1	59	1	16.2641	0.162641	0	1	101	143	100	19.5056	2	37	84.7063	8	3	1	143	0.421406	0.0718626	0.00925637	1.36455	1.36455	0.328651	0.0589824	0.0166861	2.58346	2.58346	11	144	155	34.41	120.59	15.9264	4.54454	20.4709	6.05444e-06	34.41	1	1	2	7.91488e-06	Y	0.265859	3.42416	8	3	11	3.43856	7.56144	6.05102	2.75169	8.80272	0.00300782	3.43856		1	1	0.0172141		4.39804	0.151583
XP_013101444.1	M	217	glutathione S-transferase 1-1-like	1	XM_013245990	XM_013245990_1	654	LOC106083135	ATG	*	NW_013172032.1	893793	894446	+	1	893793-894446	CYT		24.781	5.19			ExpAA=0.03 First60=0.00 PredHel=0 Topology=o	0						1	10.1	3.7	7.4	.		XP_013101444.1	glutathione S-transferase 1-1-like	detox	REFSEQ-INVERTEBRATE	0	100			glutathione S-transferase 1-like	5E-090	gi|557760763	77	91	95	Musca domestica	Glutathione S-transferase 1-1	7E-072	P30104	65	78	94	Drosophila erecta	glutathione S-transferase 1-1-like	1E-124	gi|907647449	100	100	100	Stomoxys calcitrans	glutathione S-transferase 1-1-like	1E-124	gi|907647449	100	100	100	Stomoxys calcitrans								Glutathione S transferase D1 - Drosophila melanogaster - glutathione transferase activity - cytoplasm - DDT-dehydrochlorinase activity - glutathione metabolic process	5e-70	GO:0004364	glutathione transferase activity	Catalysis of the reaction: R-X + glutathione = H-X + R-S-glutathione. R may be an aliphatic, aromatic or heterocyclic group; X may be a sulfate, nitrile or halide group. [EC:2.5.1.18]	glutathione conjugation reaction EXACT []	EC:2.5.1.18		GO:0004364; GO:0018833;	5e-70	GO:0005737	cytoplasm	All of the contents of a cell excluding the plasma membrane and nucleus, but including other subcellular structures. [ISBN:0198547684]				GO:0005737;	5e-70	GO:0006749	glutathione metabolic process	The chemical reactions and pathways involving glutathione, the tripeptide glutamylcysteinylglycine, which acts as a coenzyme for some enzymes and as an antioxidant in the protection of sulfhydryl groups in enzymes and other proteins; it has a specific role in the reduction of hydrogen peroxide (H2O2) and oxidized ascorbate, and it participates in the gamma-glutamyl cycle. [CHEBI:16856, ISBN:0198506732]	glutathione metabolism EXACT []			GO:0006749;	5e-70	GST_C_Delta_Eps	3E-035	GST_C_Delta_Epsilon 3e-035| GST_N_Delta_Epsilon 9e-033| Gst 3e-024| GST_N_family 5e-015| GST_N_Theta 1e-013| GST_N_Ure2p_like 4e-011| PRK11752 1e-009| PRK13972 2e-009| GST_N_Beta 4e-008| GST_N_3 5e-008|	Glutathione S-transferase	4E-043	Posttranslational modification, protein turnover, chaperones	KOG0867	GST_N_3	1E-008	H4	3.7													17	58	25	57	22	55	17	55	11	53	12	44	7	42	25	21	16	21	14	21	6591	1	6687	1	6764	1	6829	1	6935	1	XM_013245990_1	7466	4	34.4037	0.458716	0	2	75	1	11.4679	0.114679	0	1	75	33	99.5413	4.84404	0	10	96	32	91.5902	4.61468	0	14	94.3125	4	1	33	32	0.200071	0.0227455	0.290047	0.289945	0.290047	0.156034	0.0186687	0.522856	0.548946	0.548946	5	65	70	15.54	54.46	7.14873	2.03987	9.1886	0.00243527	15.54	1	1	2	0.00297826	Y	0.265493	3.09125	4	1	5	1.56298	3.43702	3.79984	1.72797	5.52781	0.0187166	1.56298		1	1	0.0792024		4.39804	0.0909497
XP_013117930.1	M	213	uncharacterized protein LOC106095235	1	XM_013262476	XM_013262476_1	642	LOC106095235	ATG	*	NW_013176261.1	1145	1855	+	2	1145-1320 1390-1855	SIG	21-22	24.335	5.09	22.093	4.92	ExpAA=0.11 First60=0.11 PredHel=0 Topology=o	0						0	9.4	2.8	0.9	.		XP_013117930.1	hypothetical secreted protein precursor	s/uk	SWISSP	1000	20			uncharacterized protein LOC101889118	7E-012	gi|557760835	27	46	93	Musca domestica	DNA double-strand break repair Rad50 ATPase	6E-004	O29230	25	45	20	Archaeoglobus fulgidus (strain ATCC 49558 / VC-16 / DSM 4304 / JCM 9628 / NBRC 100126)	uncharacterized protein LOC106095235	1E-115	gi|907750898	100	100	100	Stomoxys calcitrans	uncharacterized protein LOC106095235	1E-115	gi|907750898	100	100	100	Stomoxys calcitrans																																		Tsf	0.044	Tsf 0.044| Chromosome_partition_protein_Smc 0.078| PRK12704 0.099| chromosome_segregation_protein_related... 33 0.13 | PspA_IM30 | Smc | COG5391 | PRK03918 |	Heavy metal exporter HMT1, ABC superfamily	0.022	Inorganic ion transport and metabolism	KOG0056	PspA_IM30	0.044	Spc7	0.24													1	5170	491	7	620	6	602	6	10119	1	10712	1	11367	1	11897	1	12403	1	12846	1	13312	1	13742	1	14284	1	14860	1	15701	1	XM_013262476_1	22188	4	38.9408	0.465732	0	2	74.75	1	11.3707	0.113707	0	1	73	25	91.433	3.87383	0	11	99.48	42	80.2181	6.47975	0	18	99.0476	4	1	25	42	0.203811	0.0231706	0.22384	0.387666	0.387666	0.15895	0.0190177	0.403507	0.733959	0.733959	5	67	72	15.984	56.016	7.54804	2.15381	9.70185	0.00184082	15.984	1	1	2	0.00226121	Y	0.257685	3.18637	4	1	5	1.56298	3.43702	3.79984	1.72797	5.52781	0.0187166	1.56298		1	1	0.0792024		4.39804	0.0909497
XP_013100791.1	M	433	intraflagellar transport protein 52 homolog	1	XM_013245337	XM_013245337_1	1302	LOC106082678	ATG	*	NW_013172014.1	975897	977453	-	5	977341-977453 977066-977283 976571-977001 976255-976503 975897-976187	CYT		49.871	5.51			ExpAA=0.01 First60=0.00 PredHel=0 Topology=o	0						1	9	5.1	6.5	.		XP_013100791.1	Sensory cilia assembly protein	extmat	KOG	0	98.6			intraflagellar transport protein 52 homolog	0.0	gi|755864281	93	96	100	Musca domestica	Intraflagellar transport protein 52 homolog	1E-087	Q62559	40	60	101	Mus musculus	intraflagellar transport protein 52 homolog	0.0	gi|907643377	100	100	100	Stomoxys calcitrans	intraflagellar transport protein 52 homolog	0.0	gi|907643377	100	100	100	Stomoxys calcitrans								Osm-6 ortholog (C. elegans) - Drosophila melanogaster - microtubule-based movement - kinesin complex - molecular_function - intraciliary transport particle - cilium assembly - cilium - cilium morphogenesis - intraciliary transport particle B	0	GO:0003674	molecular_function	Elemental activities, such as catalysis or binding, describing the actions of a gene product at the molecular level. A given gene product may exhibit one or more molecular functions. [GOC:go_curators]	molecular function EXACT []			GO:0003674;	0	GO:0005871	kinesin complex	Any complex that includes a dimer of molecules from the kinesin superfamily, a group of related proteins that contain an extended region of predicted alpha-helical coiled coil in the main chain that likely produces dimerization. The native complexes of several kinesin family members have also been shown to contain additional peptides, often designated light chains as all of the noncatalytic subunits that are currently known are smaller than the chain that contains the motor unit. Kinesin complexes generally possess a force-generating enzymatic activity, or motor, which converts the free energy of the gamma phosphate bond of ATP into mechanical work. [GOC:mah, http://www.proweb.org/kinesin//KinesinMotility.html, http://www.proweb.org/kinesin//KinesinStructure.html]				GO:0005871; GO:0030990; GO:0005929; GO:0030992;	0	GO:0007018	microtubule-based movement	A microtubule-based process that is mediated by motor proteins and results in the movement of organelles, other microtubules, or other particles along microtubules. [GOC:cjm, ISBN:0815316194]				GO:0007018; GO:0042384; GO:0060271;	0	ABC_transp_aux	5E-007	ABC_transp_aux 5e-007| gliding_motility_protein_GldG 0.009| DUF4350 0.086| DARPP-32 | COG5660 | PLN02843 | DUF4159 | PKc_MAPKK | HemD | atpD |	Sensory cilia assembly protein	1E-170	Extracellular structures	KOG3861	ABC_transp_aux	1E-007	BRO1	0.16													3515	1	4247	1	4653	1	4972	1	5284	1	5517	1	5792	1	5988	1	6142	1	6258	1	6361	1	6446	1	6499	1	6547	1	6621	1	XM_013245337_1	6892	4	20.8909	0.229647	0	2	74.75	1	5.68356	0.0568356	0	1	74	33	73.7327	2.2957	0	9	90.5758	36	69.278	2.5937	0	11	93.8056	4	1	33	36	0.100497	0.0114252	0.145692	0.163846	0.163846	0.0783764	0.00937738	0.262633	0.310205	0.310205	5	69	74	16.428	57.572	7.94977	2.26844	10.2182	0.00139061	16.428	1	1	2	0.00171421	Y	0.250322	3.28149	4	1	5	1.56298	3.43702	3.79984	1.72797	5.52781	0.0187166	1.56298		1	1	0.0792024		4.39804	0.0909497
XP_013117071.1	M	142	uncharacterized protein LOC106094403	0	XM_013261617	XM_013261617_1	429	LOC106094403	ATG	*	NW_013174223.1	26846	34814	+	3	26846-27157 28835-28882 34746-34814	ANC		16.636	9.63	12.266	9.68	ExpAA=21.84 First60=21.84 PredHel=1 Topology=o22-44i	1	15.5	15.5	69		98	2	14.1	3.5	5.6	.		XP_013117071.1	Unknown product	uk						rhodopsin, GQ-coupled-like	2.0	gi|115767101	23	50	22	Strongylocentrotus purpuratus	Oxysterol-binding protein 4	0.54	Q86KG4	26	42	17	Dictyostelium discoideum	uncharacterized protein LOC106094403	2E-082	gi|907744761	100	100	100	Stomoxys calcitrans	uncharacterized protein LOC106094403	1E-082	gi|907744761	100	100	100	Stomoxys calcitrans																																		PLN03213	1.0	PLN03213 | Sdh_cyt | PLN02491 | SQR_QFR_TM | PHA01351 | TDT_Mae1_like |	Transcription factor Caudal, contains HOX domain	0.94	Transcription	KOG0848	Sdh_cyt	0.29	PBPb	3.2													6120	1	7412	1	8306	1	9021	1	9744	1	10300	1	10926	1	11434	1	11918	1	12337	1	12783	1	13195	1	13712	1	14270	1	15077	1	XM_013261617_1	21433	2	17.4825	0.34965	0	2	75	0						14	22.8438	1.41259	0	13	43.2857	15	27.5058	1.59674	0	11	45.6667	2	0	14	15	0.152502	0	0.187587	0.207194	0.207194	0.118935	0	0.338156	0.392276	0.392276	2	29	31	6.88199	24.118	3.46322	0.988217	4.45143	0.0348719	6.88199	1	1	2	0.0407154	Y	0.233634	2.75835	2	0	2	0.625192	1.37481	3.02323	1.37481	4.39804	0.0359804	0.625192		1	1	0.132398		4.39804	0
XP_013116296.1	M	67	uncharacterized protein LOC106093711 isoform X2	0	XM_013260842	XM_013260842_1	204	LOC106093711	ATG	*	NW_013173749.1	19267	56124	-	2	56070-56124 19267-19415	ANC		7.571	9.3	2.313	9.52	ExpAA=22.90 First60=22.90 PredHel=1 Topology=o29-51i	1	32.8	43.3	23.9		16	0	9	10.4	1.5	.		XP_013116296.1	Unknown product	uk						uncharacterized protein LOC101455138	4E-032	gi|499013066	97	100	100	Ceratitis capitata	Delta-like protein A	3.4	Q6DI48	29	58	5	Danio rerio	uncharacterized protein LOC106093711 isoform X2	1E-032	gi|907740127	100	100	100	Stomoxys calcitrans	uncharacterized protein LOC106093711 isoform X2	7E-033	gi|907740127	100	100	100	Stomoxys calcitrans								Drosophila melanogaster - cellular_component - biological_process - molecular_function	1e-32	GO:0003674	molecular_function	Elemental activities, such as catalysis or binding, describing the actions of a gene product at the molecular level. A given gene product may exhibit one or more molecular functions. [GOC:go_curators]	molecular function EXACT []			GO:0003674;	1e-32	GO:0005575	cellular_component	The part of a cell or its extracellular environment in which a gene product is located. A gene product may be located in one or more parts of a cell and its location may be as specific as a particular macromolecular complex, that is, a stable, persistent association of macromolecules that function together. [GOC:go_curators, NIF_Subcellular:sao-1337158144]	cell or subcellular entity EXACT []			GO:0005575;	1e-32	GO:0008150	biological_process	Any process specifically pertinent to the functioning of integrated living units: cells, tissues, organs, and organisms. A process is a collection of molecular events with a defined beginning and end. [GOC:go_curators, GOC:isa_complete]	biological process EXACT []			GO:0008150;	1e-32	SieB	0.44	SieB | PRK14766 | MHC_I | DUF2768 | PRK09921 | MATE_yoeA_like | PRK15337 |	Plexins (functional semaphorin receptors)	0.10	Signal transduction mechanisms	KOG3610	SieB	0.019	B_lectin	0.75													2422	2	2907	2	3138	2	3269	2	3416	2	3512	2	3618	2	3667	2	3690	2	3672	2	3628	2	3576	2	3426	2	3262	2	3006	2	XM_013260842_1	20738	2	51.9608	0.519608	0	1	53	0						13	100	5.07353	1	10	79.6154	17	100	5.67647	4	9	68.1176	2	0	13	17	0.320702	0	0.366307	0.493813	0.493813	0.250113	0	0.660327	0.934923	0.934923	2	30	32	7.10399	24.896	3.66705	1.04638	4.71344	0.0299278	7.10399	1	1	2	0.0350814	Y	0.226097	2.85347	2	0	2	0.625192	1.37481	3.02323	1.37481	4.39804	0.0359804	0.625192		1	1	0.132398		4.39804	0
XP_013116295.1	M	68	uncharacterized protein LOC106093711 isoform X1	0	XM_013260841	XM_013260841_1	207	LOC106093711	ATG	*	NW_013173749.1	19267	56124	-	3	56070-56124 55965-55967 19267-19415	BL/ANC		7.726	9.03			ExpAA=22.90 First60=22.90 PredHel=1 Topology=o30-52i	1	32.4	44.1	23.5		16	0	8.8	10.3	1.5	.		XP_013116295.1	Unknown product	uk						uncharacterized protein LOC101455138	1E-030	gi|499013066	95	98	101	Ceratitis capitata	Delta-like protein A	3.4	Q6DI48	29	58	5	Danio rerio	uncharacterized protein LOC106093711 isoform X1	3E-033	gi|907740123	100	100	100	Stomoxys calcitrans	uncharacterized protein LOC106093711 isoform X1	1E-033	gi|907740123	100	100	100	Stomoxys calcitrans								Drosophila melanogaster - cellular_component - biological_process - molecular_function	4e-31	GO:0003674	molecular_function	Elemental activities, such as catalysis or binding, describing the actions of a gene product at the molecular level. A given gene product may exhibit one or more molecular functions. [GOC:go_curators]	molecular function EXACT []			GO:0003674;	4e-31	GO:0005575	cellular_component	The part of a cell or its extracellular environment in which a gene product is located. A gene product may be located in one or more parts of a cell and its location may be as specific as a particular macromolecular complex, that is, a stable, persistent association of macromolecules that function together. [GOC:go_curators, NIF_Subcellular:sao-1337158144]	cell or subcellular entity EXACT []			GO:0005575;	4e-31	GO:0008150	biological_process	Any process specifically pertinent to the functioning of integrated living units: cells, tissues, organs, and organisms. A process is a collection of molecular events with a defined beginning and end. [GOC:go_curators, GOC:isa_complete]	biological process EXACT []			GO:0008150;	4e-31	SieB	0.39	SieB | DUF2768 | PRK14766 | PRK09921 | MHC_I | MATE_yoeA_like | PRK15337 | ndhD |	Plexins (functional semaphorin receptors)	0.10	Signal transduction mechanisms	KOG3610	SieB	0.017	HTH_MARR	1.2													2422	2	2907	2	3138	2	3269	2	3416	2	3512	2	3618	2	3667	2	3690	2	3672	2	3628	2	3576	2	3426	2	3262	2	3006	2	XM_013260841_1	20739	2	55.0725	0.550725	0	1	57	0						13	100	5.02899	1	10	80.0769	17	100	5.66667	4	9	69	2	0	13	17	0.316054	0	0.360999	0.486656	0.486656	0.246488	0	0.650757	0.921374	0.921374	2	30	32	7.10399	24.896	3.66705	1.04638	4.71344	0.0299278	7.10399	1	1	2	0.0350814	Y	0.226097	2.85347	2	0	2	0.625192	1.37481	3.02323	1.37481	4.39804	0.0359804	0.625192		1	1	0.132398		4.39804	0
XP_013101949.1	M	505	calcitonin gene-related peptide type 1 receptor isoform	0	XM_013246495	XM_013246495_1	1518	LOC106083463	ATG	*	NW_013171877.1	272653	280376	+	10	272653-272791 272991-273360 274078-274168 274255-274346 274415-274541 278735-278836 279032-279174 279639-279712 279878-279984 280104-280376	CYT		58.018	6.43			ExpAA=150.45 First60=0.00 PredHel=7 Topology=o208-230i242-259o274-296i329-348o363-385i408-425o440-462i	7	27.9	50.1	22			11	15.6	3.2	5.7	.	1 | 13 QLSRSKR|DA 0.835 *ProP* |	XP_013101949.1	Adenylate cyclase-coupled calcitonin receptor - 11 OH-glycosylation sites - 11 NetOglyc sites - 7 predicted membrane helices	st membrane	KOG	0	88.5			calcitonin gene-related peptide type 1 receptor	0.0	gi|755877744	82	89	102	Musca domestica	Calcitonin gene-related peptide type 1 receptor	1E-062	Q8AXU4	37	56	75	Oncorhynchus gorbuscha	calcitonin gene-related peptide type 1 receptor isoform X1	0.0	gi|907600620	100	100	100	Stomoxys calcitrans	calcitonin gene-related peptide type 1 receptor isoform X1	0.0	gi|907600599	100	100	100	Stomoxys calcitrans								hector - Drosophila melanogaster - G-protein coupled receptor signaling pathway - integral component of membrane - calcitonin receptor activity - neuropeptide receptor activity - cell surface receptor signaling pathway - male courtship behavior	0	GO:0004948	calcitonin receptor activity	Combining with calcitonin and transmitting the signal across the membrane by activating an associated G-protein; promotes the exchange of GDP for GTP on the alpha subunit of a heterotrimeric G-protein complex. [GOC:mah, GOC:signaling, PMID:21649645]				GO:0004948; GO:0008188;	0	GO:0016021	integral component of membrane	The component of a membrane consisting of the gene products and protein complexes having at least some part of their peptide sequence embedded in the hydrophobic region of the membrane. [GOC:dos, GOC:go_curators]	integral to membrane NARROW []			GO:0016021;	0	GO:0007186	G-protein coupled receptor signaling pathway	A series of molecular signals that proceeds with an activated receptor promoting the exchange of GDP for GTP on the alpha-subunit of an associated heterotrimeric G-protein complex. The GTP-bound activated alpha-G-protein then dissociates from the beta- and gamma-subunits to further transmit the signal within the cell. The pathway begins with receptor-ligand interaction, or for basal GPCR signaling the pathway begins with the receptor activating its G protein in the absence of an agonist, and ends with regulation of a downstream cellular process, e.g. transcription. The pathway can start from the plasma membrane, Golgi or nuclear membrane (PMID:24568158 and PMID:16902576). [GOC:bf, GOC:mah, PMID:16902576PMID/:24568158, Wikipedia:G_protein-coupled_receptor]	G protein coupled receptor protein signaling pathway EXACT []			GO:0007186; GO:0007166; GO:0008049;	0	7tm_2	1E-045	7tm_2 1e-045| HRM 2e-017| HormR 1e-012| UvrD | 7TM_GPCR_Srx | COG3402 |	Adenylate cyclase-coupled calcitonin receptor	1E-102	Signal transduction mechanisms	KOG4564	7tm_2	3E-046	HormR	1E-014													6	119	162	13	169	12	177	11	296	8	280	8	248	8	220	8	190	8	167	8	144	8	131	8	121	8	102	8	71	8	XM_013246495_1	786	6	20.0922	0.283267	0	2	71.6667	2	9.88142	0.0988142	0	1	75	78	97.1673	4.85771	0	14	94.5385	72	96.4427	4.57642	0	9	96.4861	6	2	78	72	0.129295	0.0195989	0.295363	0.281064	0.295363	0.100836	0.0160861	0.532438	0.53213	0.532438	8	150	158	35.076	122.924	20.9006	5.9639	26.8645	2.18235e-07	35.076	1	1	2	2.92867e-07	Y	0.185669	4.75578	6	2	8	2.50077	5.49923	4.89635	2.22661	7.12295	0.00761032	2.50077		1	1	0.0375911		4.39804	0.129928
XP_013101958.1	M	505	calcitonin gene-related peptide type 1 receptor isoform	0	XM_013246504	XM_013246504_1	1518	LOC106083463	ATG	*	NW_013171877.1	272653	280376	+	10	272653-272791 272991-273360 274078-274168 274255-274346 274415-274541 278735-278836 279032-279174 279639-279712 279878-279984 280104-280376	CYT		58.23	6.43			ExpAA=150.45 First60=0.00 PredHel=7 Topology=o208-230i242-259o274-296i329-348o363-385i408-425o440-462i	7	27.9	50.1	22			11	15.6	3.2	5.7	.	1 | 13 QLSRSKR|DA 0.835 *ProP* |	XP_013101958.1	Adenylate cyclase-coupled calcitonin receptor - 11 OH-glycosylation sites - 11 NetOglyc sites - 7 predicted membrane helices	st membrane	KOG	0	88.5			calcitonin gene-related peptide type 1 receptor	0.0	gi|755877744	82	89	102	Musca domestica	Calcitonin gene-related peptide type 1 receptor	1E-062	Q8AXU4	37	56	75	Oncorhynchus gorbuscha	calcitonin gene-related peptide type 1 receptor isoform X1	0.0	gi|907600620	100	100	100	Stomoxys calcitrans	calcitonin gene-related peptide type 1 receptor isoform X1	0.0	gi|907600599	100	100	100	Stomoxys calcitrans								hector - Drosophila melanogaster - G-protein coupled receptor signaling pathway - integral component of membrane - calcitonin receptor activity - neuropeptide receptor activity - cell surface receptor signaling pathway - male courtship behavior	0	GO:0004948	calcitonin receptor activity	Combining with calcitonin and transmitting the signal across the membrane by activating an associated G-protein; promotes the exchange of GDP for GTP on the alpha subunit of a heterotrimeric G-protein complex. [GOC:mah, GOC:signaling, PMID:21649645]				GO:0004948; GO:0008188;	0	GO:0016021	integral component of membrane	The component of a membrane consisting of the gene products and protein complexes having at least some part of their peptide sequence embedded in the hydrophobic region of the membrane. [GOC:dos, GOC:go_curators]	integral to membrane NARROW []			GO:0016021;	0	GO:0007186	G-protein coupled receptor signaling pathway	A series of molecular signals that proceeds with an activated receptor promoting the exchange of GDP for GTP on the alpha-subunit of an associated heterotrimeric G-protein complex. The GTP-bound activated alpha-G-protein then dissociates from the beta- and gamma-subunits to further transmit the signal within the cell. The pathway begins with receptor-ligand interaction, or for basal GPCR signaling the pathway begins with the receptor activating its G protein in the absence of an agonist, and ends with regulation of a downstream cellular process, e.g. transcription. The pathway can start from the plasma membrane, Golgi or nuclear membrane (PMID:24568158 and PMID:16902576). [GOC:bf, GOC:mah, PMID:16902576PMID/:24568158, Wikipedia:G_protein-coupled_receptor]	G protein coupled receptor protein signaling pathway EXACT []			GO:0007186; GO:0007166; GO:0008049;	0	7tm_2	1E-045	7tm_2 1e-045| HRM 2e-017| HormR 1e-012| UvrD | 7TM_GPCR_Srx | COG3402 |	Adenylate cyclase-coupled calcitonin receptor	1E-102	Signal transduction mechanisms	KOG4564	7tm_2	3E-046	HormR	1E-014													6	119	162	13	169	12	177	11	296	8	280	8	248	8	220	8	190	8	167	8	144	8	131	8	121	8	102	8	71	8	XM_013246504_1	810	6	20.0922	0.283267	0	2	71.6667	2	9.88142	0.0988142	0	1	75	78	97.1673	4.85771	0	14	94.5385	72	96.4427	4.57642	0	9	96.4861	6	2	78	72	0.129295	0.0195989	0.295363	0.281064	0.295363	0.100836	0.0160861	0.532438	0.53213	0.532438	8	150	158	35.076	122.924	20.9006	5.9639	26.8645	2.18235e-07	35.076	1	1	2	2.92867e-07	Y	0.185669	4.75578	6	2	8	2.50077	5.49923	4.89635	2.22661	7.12295	0.00761032	2.50077		1	1	0.0375911		4.39804	0.129928
XP_013101965.1	M	505	calcitonin gene-related peptide type 1 receptor isoform	0	XM_013246511	XM_013246511_1	1518	LOC106083463	ATG	*	NW_013171877.1	272653	280376	+	10	272653-272791 272991-273360 274078-274168 274255-274346 274415-274541 278735-278836 279032-279174 279639-279712 279878-279984 280104-280376	CYT		58.017	6.43			ExpAA=150.45 First60=0.00 PredHel=7 Topology=o208-230i242-259o274-296i329-348o363-385i408-425o440-462i	7	27.9	50.1	22			11	15.6	3.2	5.7	.	1 | 13 QLSRSKR|DA 0.835 *ProP* |	XP_013101965.1	Adenylate cyclase-coupled calcitonin receptor - 11 OH-glycosylation sites - 11 NetOglyc sites - 7 predicted membrane helices	st membrane	KOG	0	88.5			calcitonin gene-related peptide type 1 receptor	0.0	gi|755877744	82	89	102	Musca domestica	Calcitonin gene-related peptide type 1 receptor	1E-062	Q8AXU4	37	56	75	Oncorhynchus gorbuscha	calcitonin gene-related peptide type 1 receptor isoform X1	0.0	gi|907600620	100	100	100	Stomoxys calcitrans	calcitonin gene-related peptide type 1 receptor isoform X1	0.0	gi|907600599	100	100	100	Stomoxys calcitrans								hector - Drosophila melanogaster - G-protein coupled receptor signaling pathway - integral component of membrane - calcitonin receptor activity - neuropeptide receptor activity - cell surface receptor signaling pathway - male courtship behavior	0	GO:0004948	calcitonin receptor activity	Combining with calcitonin and transmitting the signal across the membrane by activating an associated G-protein; promotes the exchange of GDP for GTP on the alpha subunit of a heterotrimeric G-protein complex. [GOC:mah, GOC:signaling, PMID:21649645]				GO:0004948; GO:0008188;	0	GO:0016021	integral component of membrane	The component of a membrane consisting of the gene products and protein complexes having at least some part of their peptide sequence embedded in the hydrophobic region of the membrane. [GOC:dos, GOC:go_curators]	integral to membrane NARROW []			GO:0016021;	0	GO:0007186	G-protein coupled receptor signaling pathway	A series of molecular signals that proceeds with an activated receptor promoting the exchange of GDP for GTP on the alpha-subunit of an associated heterotrimeric G-protein complex. The GTP-bound activated alpha-G-protein then dissociates from the beta- and gamma-subunits to further transmit the signal within the cell. The pathway begins with receptor-ligand interaction, or for basal GPCR signaling the pathway begins with the receptor activating its G protein in the absence of an agonist, and ends with regulation of a downstream cellular process, e.g. transcription. The pathway can start from the plasma membrane, Golgi or nuclear membrane (PMID:24568158 and PMID:16902576). [GOC:bf, GOC:mah, PMID:16902576PMID/:24568158, Wikipedia:G_protein-coupled_receptor]	G protein coupled receptor protein signaling pathway EXACT []			GO:0007186; GO:0007166; GO:0008049;	0	7tm_2	1E-045	7tm_2 1e-045| HRM 2e-017| HormR 1e-012| UvrD | 7TM_GPCR_Srx | COG3402 |	Adenylate cyclase-coupled calcitonin receptor	1E-102	Signal transduction mechanisms	KOG4564	7tm_2	3E-046	HormR	1E-014													6	119	162	13	169	12	177	11	296	8	280	8	248	8	220	8	190	8	167	8	144	8	131	8	121	8	102	8	71	8	XM_013246511_1	811	6	20.0922	0.283267	0	2	71.6667	2	9.88142	0.0988142	0	1	75	78	97.1673	4.85771	0	14	94.5385	72	96.4427	4.57642	0	9	96.4861	6	2	78	72	0.129295	0.0195989	0.295363	0.281064	0.295363	0.100836	0.0160861	0.532438	0.53213	0.532438	8	150	158	35.076	122.924	20.9006	5.9639	26.8645	2.18235e-07	35.076	1	1	2	2.92867e-07	Y	0.185669	4.75578	6	2	8	2.50077	5.49923	4.89635	2.22661	7.12295	0.00761032	2.50077		1	1	0.0375911		4.39804	0.129928
XP_013101973.1	M	505	calcitonin gene-related peptide type 1 receptor isoform	0	XM_013246519	XM_013246519_1	1518	LOC106083463	ATG	*	NW_013171877.1	272653	280376	+	10	272653-272791 272991-273360 274078-274168 274255-274346 274415-274541 278735-278836 279032-279174 279639-279712 279878-279984 280104-280376	CYT		58.072	6.43			ExpAA=150.45 First60=0.00 PredHel=7 Topology=o208-230i242-259o274-296i329-348o363-385i408-425o440-462i	7	27.9	50.1	22			11	15.6	3.2	5.7	.	1 | 13 QLSRSKR|DA 0.835 *ProP* |	XP_013101973.1	Adenylate cyclase-coupled calcitonin receptor - 11 OH-glycosylation sites - 11 NetOglyc sites - 7 predicted membrane helices	st membrane	KOG	0	88.5			calcitonin gene-related peptide type 1 receptor	0.0	gi|755877744	82	89	102	Musca domestica	Calcitonin gene-related peptide type 1 receptor	1E-062	Q8AXU4	37	56	75	Oncorhynchus gorbuscha	calcitonin gene-related peptide type 1 receptor isoform X1	0.0	gi|907600620	100	100	100	Stomoxys calcitrans	calcitonin gene-related peptide type 1 receptor isoform X1	0.0	gi|907600599	100	100	100	Stomoxys calcitrans								hector - Drosophila melanogaster - G-protein coupled receptor signaling pathway - integral component of membrane - calcitonin receptor activity - neuropeptide receptor activity - cell surface receptor signaling pathway - male courtship behavior	0	GO:0004948	calcitonin receptor activity	Combining with calcitonin and transmitting the signal across the membrane by activating an associated G-protein; promotes the exchange of GDP for GTP on the alpha subunit of a heterotrimeric G-protein complex. [GOC:mah, GOC:signaling, PMID:21649645]				GO:0004948; GO:0008188;	0	GO:0016021	integral component of membrane	The component of a membrane consisting of the gene products and protein complexes having at least some part of their peptide sequence embedded in the hydrophobic region of the membrane. [GOC:dos, GOC:go_curators]	integral to membrane NARROW []			GO:0016021;	0	GO:0007186	G-protein coupled receptor signaling pathway	A series of molecular signals that proceeds with an activated receptor promoting the exchange of GDP for GTP on the alpha-subunit of an associated heterotrimeric G-protein complex. The GTP-bound activated alpha-G-protein then dissociates from the beta- and gamma-subunits to further transmit the signal within the cell. The pathway begins with receptor-ligand interaction, or for basal GPCR signaling the pathway begins with the receptor activating its G protein in the absence of an agonist, and ends with regulation of a downstream cellular process, e.g. transcription. The pathway can start from the plasma membrane, Golgi or nuclear membrane (PMID:24568158 and PMID:16902576). [GOC:bf, GOC:mah, PMID:16902576PMID/:24568158, Wikipedia:G_protein-coupled_receptor]	G protein coupled receptor protein signaling pathway EXACT []			GO:0007186; GO:0007166; GO:0008049;	0	7tm_2	1E-045	7tm_2 1e-045| HRM 2e-017| HormR 1e-012| UvrD | 7TM_GPCR_Srx | COG3402 |	Adenylate cyclase-coupled calcitonin receptor	1E-102	Signal transduction mechanisms	KOG4564	7tm_2	3E-046	HormR	1E-014													6	119	162	13	169	12	177	11	296	8	280	8	248	8	220	8	190	8	167	8	144	8	131	8	121	8	102	8	71	8	XM_013246519_1	813	6	20.0922	0.283267	0	2	71.6667	2	9.88142	0.0988142	0	1	75	78	97.1673	4.85771	0	14	94.5385	72	96.4427	4.57642	0	9	96.4861	6	2	78	72	0.129295	0.0195989	0.295363	0.281064	0.295363	0.100836	0.0160861	0.532438	0.53213	0.532438	8	150	158	35.076	122.924	20.9006	5.9639	26.8645	2.18235e-07	35.076	1	1	2	2.92867e-07	Y	0.185669	4.75578	6	2	8	2.50077	5.49923	4.89635	2.22661	7.12295	0.00761032	2.50077		1	1	0.0375911		4.39804	0.129928
XP_013101982.1	M	505	calcitonin gene-related peptide type 1 receptor isoform	0	XM_013246528	XM_013246528_1	1518	LOC106083463	ATG	*	NW_013171877.1	272653	280376	+	10	272653-272791 272991-273360 274078-274168 274255-274346 274415-274541 278735-278836 279032-279174 279639-279712 279878-279984 280104-280376	CYT		58.043	6.43			ExpAA=150.45 First60=0.00 PredHel=7 Topology=o208-230i242-259o274-296i329-348o363-385i408-425o440-462i	7	27.9	50.1	22			11	15.6	3.2	5.7	.	1 | 13 QLSRSKR|DA 0.835 *ProP* |	XP_013101982.1	Adenylate cyclase-coupled calcitonin receptor - 11 OH-glycosylation sites - 11 NetOglyc sites - 7 predicted membrane helices	st membrane	KOG	0	88.5			calcitonin gene-related peptide type 1 receptor	0.0	gi|755877744	82	89	102	Musca domestica	Calcitonin gene-related peptide type 1 receptor	1E-062	Q8AXU4	37	56	75	Oncorhynchus gorbuscha	calcitonin gene-related peptide type 1 receptor isoform X1	0.0	gi|907600620	100	100	100	Stomoxys calcitrans	calcitonin gene-related peptide type 1 receptor isoform X1	0.0	gi|907600599	100	100	100	Stomoxys calcitrans								hector - Drosophila melanogaster - G-protein coupled receptor signaling pathway - integral component of membrane - calcitonin receptor activity - neuropeptide receptor activity - cell surface receptor signaling pathway - male courtship behavior	0	GO:0004948	calcitonin receptor activity	Combining with calcitonin and transmitting the signal across the membrane by activating an associated G-protein; promotes the exchange of GDP for GTP on the alpha subunit of a heterotrimeric G-protein complex. [GOC:mah, GOC:signaling, PMID:21649645]				GO:0004948; GO:0008188;	0	GO:0016021	integral component of membrane	The component of a membrane consisting of the gene products and protein complexes having at least some part of their peptide sequence embedded in the hydrophobic region of the membrane. [GOC:dos, GOC:go_curators]	integral to membrane NARROW []			GO:0016021;	0	GO:0007186	G-protein coupled receptor signaling pathway	A series of molecular signals that proceeds with an activated receptor promoting the exchange of GDP for GTP on the alpha-subunit of an associated heterotrimeric G-protein complex. The GTP-bound activated alpha-G-protein then dissociates from the beta- and gamma-subunits to further transmit the signal within the cell. The pathway begins with receptor-ligand interaction, or for basal GPCR signaling the pathway begins with the receptor activating its G protein in the absence of an agonist, and ends with regulation of a downstream cellular process, e.g. transcription. The pathway can start from the plasma membrane, Golgi or nuclear membrane (PMID:24568158 and PMID:16902576). [GOC:bf, GOC:mah, PMID:16902576PMID/:24568158, Wikipedia:G_protein-coupled_receptor]	G protein coupled receptor protein signaling pathway EXACT []			GO:0007186; GO:0007166; GO:0008049;	0	7tm_2	1E-045	7tm_2 1e-045| HRM 2e-017| HormR 1e-012| UvrD | 7TM_GPCR_Srx | COG3402 |	Adenylate cyclase-coupled calcitonin receptor	1E-102	Signal transduction mechanisms	KOG4564	7tm_2	3E-046	HormR	1E-014													6	119	162	13	169	12	177	11	296	8	280	8	248	8	220	8	190	8	167	8	144	8	131	8	121	8	102	8	71	8	XM_013246528_1	812	6	20.0922	0.283267	0	2	71.6667	2	9.88142	0.0988142	0	1	75	78	97.1673	4.85771	0	14	94.5385	72	96.4427	4.57642	0	9	96.4861	6	2	78	72	0.129295	0.0195989	0.295363	0.281064	0.295363	0.100836	0.0160861	0.532438	0.53213	0.532438	8	150	158	35.076	122.924	20.9006	5.9639	26.8645	2.18235e-07	35.076	1	1	2	2.92867e-07	Y	0.185669	4.75578	6	2	8	2.50077	5.49923	4.89635	2.22661	7.12295	0.00761032	2.50077		1	1	0.0375911		4.39804	0.129928
XP_013101990.1	M	505	calcitonin gene-related peptide type 1 receptor isoform	0	XM_013246536	XM_013246536_1	1518	LOC106083463	ATG	*	NW_013171877.1	272653	280376	+	10	272653-272791 272991-273360 274078-274168 274255-274346 274415-274541 278735-278836 279032-279174 279639-279712 279878-279984 280104-280376	CYT		58.009	6.43			ExpAA=150.45 First60=0.00 PredHel=7 Topology=o208-230i242-259o274-296i329-348o363-385i408-425o440-462i	7	27.9	50.1	22			11	15.6	3.2	5.7	.	1 | 13 QLSRSKR|DA 0.835 *ProP* |	XP_013101990.1	Adenylate cyclase-coupled calcitonin receptor - 11 OH-glycosylation sites - 11 NetOglyc sites - 7 predicted membrane helices	st membrane	KOG	0	88.5			calcitonin gene-related peptide type 1 receptor	0.0	gi|755877744	82	89	102	Musca domestica	Calcitonin gene-related peptide type 1 receptor	1E-062	Q8AXU4	37	56	75	Oncorhynchus gorbuscha	calcitonin gene-related peptide type 1 receptor isoform X1	0.0	gi|907600620	100	100	100	Stomoxys calcitrans	calcitonin gene-related peptide type 1 receptor isoform X1	0.0	gi|907600599	100	100	100	Stomoxys calcitrans								hector - Drosophila melanogaster - G-protein coupled receptor signaling pathway - integral component of membrane - calcitonin receptor activity - neuropeptide receptor activity - cell surface receptor signaling pathway - male courtship behavior	0	GO:0004948	calcitonin receptor activity	Combining with calcitonin and transmitting the signal across the membrane by activating an associated G-protein; promotes the exchange of GDP for GTP on the alpha subunit of a heterotrimeric G-protein complex. [GOC:mah, GOC:signaling, PMID:21649645]				GO:0004948; GO:0008188;	0	GO:0016021	integral component of membrane	The component of a membrane consisting of the gene products and protein complexes having at least some part of their peptide sequence embedded in the hydrophobic region of the membrane. [GOC:dos, GOC:go_curators]	integral to membrane NARROW []			GO:0016021;	0	GO:0007186	G-protein coupled receptor signaling pathway	A series of molecular signals that proceeds with an activated receptor promoting the exchange of GDP for GTP on the alpha-subunit of an associated heterotrimeric G-protein complex. The GTP-bound activated alpha-G-protein then dissociates from the beta- and gamma-subunits to further transmit the signal within the cell. The pathway begins with receptor-ligand interaction, or for basal GPCR signaling the pathway begins with the receptor activating its G protein in the absence of an agonist, and ends with regulation of a downstream cellular process, e.g. transcription. The pathway can start from the plasma membrane, Golgi or nuclear membrane (PMID:24568158 and PMID:16902576). [GOC:bf, GOC:mah, PMID:16902576PMID/:24568158, Wikipedia:G_protein-coupled_receptor]	G protein coupled receptor protein signaling pathway EXACT []			GO:0007186; GO:0007166; GO:0008049;	0	7tm_2	1E-045	7tm_2 1e-045| HRM 2e-017| HormR 1e-012| UvrD | 7TM_GPCR_Srx | COG3402 |	Adenylate cyclase-coupled calcitonin receptor	1E-102	Signal transduction mechanisms	KOG4564	7tm_2	3E-046	HormR	1E-014													6	119	162	13	169	12	177	11	296	8	280	8	248	8	220	8	190	8	167	8	144	8	131	8	121	8	102	8	71	8	XM_013246536_1	808	6	20.0922	0.283267	0	2	71.6667	2	9.88142	0.0988142	0	1	75	78	97.1673	4.85771	0	14	94.5385	72	96.4427	4.57642	0	9	96.4861	6	2	78	72	0.129295	0.0195989	0.295363	0.281064	0.295363	0.100836	0.0160861	0.532438	0.53213	0.532438	8	150	158	35.076	122.924	20.9006	5.9639	26.8645	2.18235e-07	35.076	1	1	2	2.92867e-07	Y	0.185669	4.75578	6	2	8	2.50077	5.49923	4.89635	2.22661	7.12295	0.00761032	2.50077		1	1	0.0375911		4.39804	0.129928
XP_013101997.1	M	505	calcitonin gene-related peptide type 1 receptor isoform	0	XM_013246543	XM_013246543_1	1518	LOC106083463	ATG	*	NW_013171877.1	272653	280376	+	10	272653-272791 272991-273360 274078-274168 274255-274346 274415-274541 278735-278836 279032-279174 279639-279712 279878-279984 280104-280376	CYT		58.146	6.43			ExpAA=150.45 First60=0.00 PredHel=7 Topology=o208-230i242-259o274-296i329-348o363-385i408-425o440-462i	7	27.9	50.1	22			11	15.6	3.2	5.7	.	1 | 13 QLSRSKR|DA 0.835 *ProP* |	XP_013101997.1	Adenylate cyclase-coupled calcitonin receptor - 11 OH-glycosylation sites - 11 NetOglyc sites - 7 predicted membrane helices	st membrane	KOG	0	88.5			calcitonin gene-related peptide type 1 receptor	0.0	gi|755877744	82	89	102	Musca domestica	Calcitonin gene-related peptide type 1 receptor	1E-062	Q8AXU4	37	56	75	Oncorhynchus gorbuscha	calcitonin gene-related peptide type 1 receptor isoform X1	0.0	gi|907600620	100	100	100	Stomoxys calcitrans	calcitonin gene-related peptide type 1 receptor isoform X1	0.0	gi|907600599	100	100	100	Stomoxys calcitrans								hector - Drosophila melanogaster - G-protein coupled receptor signaling pathway - integral component of membrane - calcitonin receptor activity - neuropeptide receptor activity - cell surface receptor signaling pathway - male courtship behavior	0	GO:0004948	calcitonin receptor activity	Combining with calcitonin and transmitting the signal across the membrane by activating an associated G-protein; promotes the exchange of GDP for GTP on the alpha subunit of a heterotrimeric G-protein complex. [GOC:mah, GOC:signaling, PMID:21649645]				GO:0004948; GO:0008188;	0	GO:0016021	integral component of membrane	The component of a membrane consisting of the gene products and protein complexes having at least some part of their peptide sequence embedded in the hydrophobic region of the membrane. [GOC:dos, GOC:go_curators]	integral to membrane NARROW []			GO:0016021;	0	GO:0007186	G-protein coupled receptor signaling pathway	A series of molecular signals that proceeds with an activated receptor promoting the exchange of GDP for GTP on the alpha-subunit of an associated heterotrimeric G-protein complex. The GTP-bound activated alpha-G-protein then dissociates from the beta- and gamma-subunits to further transmit the signal within the cell. The pathway begins with receptor-ligand interaction, or for basal GPCR signaling the pathway begins with the receptor activating its G protein in the absence of an agonist, and ends with regulation of a downstream cellular process, e.g. transcription. The pathway can start from the plasma membrane, Golgi or nuclear membrane (PMID:24568158 and PMID:16902576). [GOC:bf, GOC:mah, PMID:16902576PMID/:24568158, Wikipedia:G_protein-coupled_receptor]	G protein coupled receptor protein signaling pathway EXACT []			GO:0007186; GO:0007166; GO:0008049;	0	7tm_2	1E-045	7tm_2 1e-045| HRM 2e-017| HormR 1e-012| UvrD | 7TM_GPCR_Srx | COG3402 |	Adenylate cyclase-coupled calcitonin receptor	1E-102	Signal transduction mechanisms	KOG4564	7tm_2	3E-046	HormR	1E-014													6	119	162	13	169	12	177	11	296	8	280	8	248	8	220	8	190	8	167	8	144	8	131	8	121	8	102	8	71	8	XM_013246543_1	809	6	20.0922	0.283267	0	2	71.6667	2	9.88142	0.0988142	0	1	75	78	97.1673	4.85771	0	14	94.5385	72	96.4427	4.57642	0	9	96.4861	6	2	78	72	0.129295	0.0195989	0.295363	0.281064	0.295363	0.100836	0.0160861	0.532438	0.53213	0.532438	8	150	158	35.076	122.924	20.9006	5.9639	26.8645	2.18235e-07	35.076	1	1	2	2.92867e-07	Y	0.185669	4.75578	6	2	8	2.50077	5.49923	4.89635	2.22661	7.12295	0.00761032	2.50077		1	1	0.0375911		4.39804	0.129928
XP_013100391.1	M	327	mitochondrial amidoxime reducing component 2-like	1	XM_013244937	XM_013244937_1	984	LOC106082433	ATG	*	NW_013172002.1	853552	854647	+	3	853552-854127 854183-854475 854533-854647	BL	21-22	37.118	9.18	34.994	9.11	ExpAA=21.46 First60=21.25 PredHel=1 Topology=o5-25i	1	6.1	1.5	92.4		302	0	11.6	5.8	5.8	.		XP_013100391.1	mitochondrial amidoxime reducing component 2-like	met/energy	REFSEQ-INVERTEBRATE	0	100			mitochondrial amidoxime-reducing component 1-like	1E-057	gi|499004569	37	58	98	Ceratitis capitata	Mitochondrial amidoxime reducing component 2	6E-030	Q1LZH1	29	51	99	Bos taurus	mitochondrial amidoxime reducing component 2-like	0.0	gi|907640424	100	100	100	Stomoxys calcitrans	mitochondrial amidoxime reducing component 2-like	0.0	gi|907640424	100	100	100	Stomoxys calcitrans								Drosophila melanogaster - molybdenum ion binding - catalytic activity - pyridoxal phosphate binding	3e-38	GO:0016491	oxidoreductase activity	Catalysis of an oxidation-reduction (redox) reaction, a reversible chemical reaction in which the oxidation state of an atom or atoms within a molecule is altered. One substrate acts as a hydrogen or electron donor and becomes oxidized, while the other acts as hydrogen or electron acceptor and becomes reduced. [GOC:go_curators]	oxidoreductase activity, acting on other substrates NARROW []	EC:1		GO:0030151; GO:0003824; GO:0030170; GO:0016491; GO:0030151; GO:0030170;	1e-29	GO:0005741	mitochondrial outer membrane	The outer, i.e. cytoplasm-facing, lipid bilayer of the mitochondrial envelope. [GOC:ai]	outer mitochondrial membrane EXACT []			GO:0005741; GO:0005777;	1e-29	GO:0055114	oxidation-reduction process	A metabolic process that results in the removal or addition of one or more electrons to or from a substance, with or without the concomitant removal or addition of a proton or protons. [GOC:dhl, GOC:ecd, GOC:jh2, GOC:jid, GOC:mlg, GOC:rph]	oxidation reduction EXACT [GOC:curators]			GO:0055114;	1e-29	PLN02724	1E-013	PLN02724 1e-013| COG3217 1e-013| MOSC 3e-005| MOSC_N 6e-005| PLN02362 | 20 | Peptidase_S80 | KdgM | PTZ00013 | NYD-SP12_N |	Uncharacterized Fe-S protein	3E-040	General function prediction only	KOG2362	MOSC	5E-006	CNX	1.8													1143	3	1348	3	1407	3	1417	3	1457	3	1469	3	5688	1	5882	1	6028	1	6139	1	6232	1	6310	1	6353	1	6389	1	6442	1	XM_013244937_1	6537	2	7.62195	0.152439	0	2	75	0						23	88.5163	2.1128	0	6	90.3913	14	51.9309	1.4065	0	9	98.8571	2	0	23	14	0.066487	0	0.134359	0.0843095	0.134359	0.0518527	0	0.242202	0.159621	0.242202	2	37	39	8.65799	30.342	5.11999	1.46097	6.58096	0.0103075	8.65799	1	1	2	0.012314	Y	0.184448	3.51927	2	0	2	0.625192	1.37481	3.02323	1.37481	4.39804	0.0359804	0.625192		1	1	0.132398		4.39804	0
XP_013102007.1	M	497	calcitonin gene-related peptide type 1 receptor isoform	0	XM_013246553	XM_013246553_1	1494	LOC106083463	ATG	*	NW_013171877.1	272653	280376	+	10	272653-272791 272991-273360 274078-274168 274255-274346 274415-274541 278735-278836 279056-279174 279639-279712 279878-279984 280104-280376	CYT		57.115	6.31			ExpAA=149.41 First60=0.00 PredHel=7 Topology=o208-230i242-259o288-310i322-341o356-378i399-418o431-453i	7	28.8	53.3	17.9			11	15.7	3.2	5.2	.	1 | 13 QLSRSKR|DA 0.835 *ProP* |	XP_013102007.1	Adenylate cyclase-coupled calcitonin receptor - 11 OH-glycosylation sites - 11 NetOglyc sites - 7 predicted membrane helices	st membrane	KOG	0	86.8			calcitonin gene-related peptide type 1 receptor	0.0	gi|755877744	83	90	100	Musca domestica	Calcitonin gene-related peptide type 1 receptor	4E-064	Q8AXU4	37	57	73	Oncorhynchus gorbuscha	calcitonin gene-related peptide type 1 receptor isoform X2	0.0	gi|907600624	100	100	100	Stomoxys calcitrans	calcitonin gene-related peptide type 1 receptor isoform X2	0.0	gi|907600624	100	100	100	Stomoxys calcitrans								hector - Drosophila melanogaster - G-protein coupled receptor signaling pathway - integral component of membrane - calcitonin receptor activity - neuropeptide receptor activity - cell surface receptor signaling pathway - male courtship behavior	0	GO:0004948	calcitonin receptor activity	Combining with calcitonin and transmitting the signal across the membrane by activating an associated G-protein; promotes the exchange of GDP for GTP on the alpha subunit of a heterotrimeric G-protein complex. [GOC:mah, GOC:signaling, PMID:21649645]				GO:0004948; GO:0008188;	0	GO:0016021	integral component of membrane	The component of a membrane consisting of the gene products and protein complexes having at least some part of their peptide sequence embedded in the hydrophobic region of the membrane. [GOC:dos, GOC:go_curators]	integral to membrane NARROW []			GO:0016021;	0	GO:0007186	G-protein coupled receptor signaling pathway	A series of molecular signals that proceeds with an activated receptor promoting the exchange of GDP for GTP on the alpha-subunit of an associated heterotrimeric G-protein complex. The GTP-bound activated alpha-G-protein then dissociates from the beta- and gamma-subunits to further transmit the signal within the cell. The pathway begins with receptor-ligand interaction, or for basal GPCR signaling the pathway begins with the receptor activating its G protein in the absence of an agonist, and ends with regulation of a downstream cellular process, e.g. transcription. The pathway can start from the plasma membrane, Golgi or nuclear membrane (PMID:24568158 and PMID:16902576). [GOC:bf, GOC:mah, PMID:16902576PMID/:24568158, Wikipedia:G_protein-coupled_receptor]	G protein coupled receptor protein signaling pathway EXACT []			GO:0007186; GO:0007166; GO:0008049;	0	7tm_2	1E-047	7tm_2 1e-047| HRM 2e-017| HormR 1e-012| COG3402 | 7TM_GPCR_Srx |	Adenylate cyclase-coupled calcitonin receptor	1E-104	Signal transduction mechanisms	KOG4564	7tm_2	2E-048	HormR	1E-017													6	119	162	13	169	12	177	11	296	8	280	8	248	8	220	8	190	8	167	8	144	8	131	8	121	8	102	8	71	8	XM_013246553_1	787	6	20.415	0.287818	0	2	71.6667	2	10.0402	0.100402	0	1	75	78	100	4.93708	1	14	94.5641	74	100	4.80254	1	9	96.9595	6	2	78	74	0.131372	0.0199137	0.300107	0.293511	0.300107	0.102456	0.0163445	0.540991	0.555697	0.555697	8	152	160	35.52	124.48	21.3218	6.08409	27.4058	1.64932e-07	35.52	1	1	2	2.21853e-07	Y	0.183242	4.81919	6	2	8	2.50077	5.49923	4.89635	2.22661	7.12295	0.00761032	2.50077		1	1	0.0375911		4.39804	0.129928
XP_013118533.1	M	332	LOW QUALITY PROTEIN: serine/threonine-protein kinase	0	XM_013263079	XM_013263079_1	999	LOC106095749	ATG	*	NW_013171902.1	1755439	1758242	+	5	1755439-1755489 1757223-1757512 1757585-1757664 1757664-1758025 1758027-1758242	CYT		38.315	8.64			ExpAA=7.48 First60=0.00 PredHel=0 Topology=o	0						0	9.3	4.8	3	.		XP_013118533.1	TRAF2 and NCK-interacting protein kinase - probable fragment	st	NR-LIGHT	0	39.1			TRAF2 and NCK-interacting protein kinase	1E-101	gi|755867723	65	74	39	Musca domestica	Serine/threonine-protein kinase Nek2	9E-050	P51955	36	56	72	Homo sapiens	LOW QUALITY PROTEIN: serine/threonine-protein kinase Nek2-like	0.0	gi|907613291	100	100	100	Stomoxys calcitrans	LOW QUALITY PROTEIN: serine/threonine-protein kinase Nek2-like	0.0	gi|907613291	100	100	100	Stomoxys calcitrans	putative serine/threonine-protein kinase/receptor	3E-018	gi|363540277	26	46	16	Megavirus chiliensis	Nek2 - Drosophila melanogaster - receptor signaling protein serine/threonine kinase activity - protein phosphorylation - protein serine/threonine kinase activity - mitotic nuclear division - centrosome - ATP binding - regulation of mitotic nuclear division - midbody - positive regulation of Wnt signaling pathway - regulation of protein stability	6e-87	GO:0004702	receptor signaling protein serine/threonine kinase activity	Conveys a signal from an upstream receptor or intracellular signal transducer by catalysis of the reaction: ATP protein serine = ADP + protein serine phosphate, and ATP + protein threonine = ADP + protein threonine phosphate. [EC:2.7.11.13, GOC:bf, GOC:mah]	receptor signalling protein serine/threonine kinase activity EXACT []	EC:2.7.11.-			6e-87	GO:0005813	centrosome	A structure comprised of a core structure (in most organisms, a pair of centrioles) and peripheral material from which a microtubule-based structure, such as a spindle apparatus, is organized. Centrosomes occur close to the nucleus during interphase in many eukaryotic cells, though in animal cells it changes continually during the cell-division cycle. [GOC:mah, ISBN:0198547684]					6e-87	GO:0006468	protein phosphorylation	The process of introducing a phosphate group on to a protein. [GOC:hb]	protein amino acid phosphorylation EXACT [GOC:bf]				6e-87	STKc_Nek2	3E-074	STKc_Nek2 3e-074| STKc_Nek 4e-060| S_TKc 2e-042| STKc_Nek6_7 8e-041| STKc_CNK2-like 9e-041| STKc_Nek9 7e-040| STKc_Nek1 3e-039| Pkinase 7e-037| STKc_FA2-like 7e-037| STKc_Nek11 9e-037|	NIMA (never in mitosis)-related G2-specific serine/threonine protein kinase	7E-072	Cell cycle control, cell division, chromosome partitioning	KOG0591	Pkinase	1E-037	S_TKc	2E-044													3	210	7	119	3769	1	3978	1	4195	1	4344	1	4517	1	4633	1	4721	1	4756	1	4760	1	4757	1	4689	1	4609	1	4496	1	XM_013263079_1	2672	2	7.00701	0.0700701	0	1	35	0						17	24.9249	0.88989	0	8	52.2941	24	49.5495	1.58258	0	8	65.875	2	0	17	24	0.0654887	0	0.0978174	0.142361	0.142361	0.0510741	0	0.176331	0.269527	0.269527	2	41	43	9.54599	33.454	5.96501	1.7021	7.66711	0.00562366	9.54599	1	1	2	0.00678368	Y	0.166881	3.89974	2	0	2	0.625192	1.37481	3.02323	1.37481	4.39804	0.0359804	0.625192		1	1	0.132398		4.39804	0
XP_013115891.1	M	1927	cadherin-23	12	XM_013260437	XM_013260437_1	5784	LOC106093381	ATG	*	NW_013171893.1	1310118	1332503	+	12	1310118-1310220 1315550-1316400 1316481-1317064 1317127-1317937 1321535-1322598 1322661-1322842 1326803-1327215 1327280-1327412 1330669-1331575 1331636-1332030 1332092-1332233 1332305-1332503	CYT		217.811	4.68			ExpAA=22.95 First60=0.00 PredHel=1 Topology=o1772-1794i	1	1.1	92	6.9		133	2	11.8	5.2	4.4	.	1 | 13 HANRPPR|FI 0.575 *ProP* |	XP_013115891.1	Cadherin EGF LAG seven-pass G-type receptor - probable fragment	st	KOG	2e-92	37	SG1_stringent_pattern |		cadherin-23	0.0	gi|755858584	89	95	99	Musca domestica	Cadherin-23	1E-151	Q99PF4	28	45	52	Mus musculus	cadherin-23	0.0	gi|907610202	100	100	100	Stomoxys calcitrans	cadherin-23	0.0	gi|907610202	100	100	100	Stomoxys calcitrans								Cadherin 88C - Drosophila melanogaster - integral component of plasma membrane - calcium-dependent cell-cell adhesion via plasma membrane cell adhesion molecules - cell-cell adhesion mediated by cadherin - calcium ion binding - plasma membrane - homophilic cell adhesion via plasma membrane adhesion molecules - open tracheal system development	0	GO:0005509	calcium ion binding	Interacting selectively and non-covalently with calcium ions (Ca2+). [GOC:ai]	calcium ion storage activity RELATED []			GO:0005509;	0	GO:0005887	integral component of plasma membrane	The component of the plasma membrane consisting of the gene products and protein complexes having at least some part of their peptide sequence embedded in the hydrophobic region of the membrane. [GOC:dos, GOC:go_curators]	integral to plasma membrane NARROW []			GO:0005887; GO:0005886;	0	GO:0016339	calcium-dependent cell-cell adhesion via plasma membrane cell adhesion molecules	The attachment of one cell to another cell via adhesion molecules that require the presence of calcium for the interaction. [GOC:hb]	calcium-dependent cell adhesion molecule activity RELATED []			GO:0016339; GO:0044331; GO:0007156; GO:0007424;	0	Cadherin_repeat	6E-021	Cadherin_repeat 6e-021| CA 1e-014| Cadherin 1e-013| CA_like 0.040| PLN02919 0.052| VacB 0.061| Protein_translocase_subunit_SecA | Cadherin_2 | Ribonuclease_R | Mgc4172-like_SDR_c |	Uncharacterized conserved protein, contains laminin, cadherin and EGF domains	1E-104	Signal transduction mechanisms	KOG1219	Cadherin	2E-014	CA	8E-017													111	15	142	14	170	12	648	5	4057	1	4192	1	4354	1	4460	1	4533	1	4563	1	4560	1	4551	1	4467	1	4376	1	4239	1	XM_013260437_1	2186	2	2.57607	0.0257607	0	1	74.5	0						20	20.7815	0.344398	0	7	99.6	23	27.0055	0.378631	0	4	95.2174	2	0	20	23	0.0113111	0	0.0198762	0.0235637	0.0235637	0.00882141	0	0.0358301	0.0446125	0.0446125	2	43	45	9.98999	35.01	6.39039	1.82347	8.21386	0.00415716	9.98999	1	1	2	0.00503959	Y	0.159296	4.08997	2	0	2	0.625192	1.37481	3.02323	1.37481	4.39804	0.0359804	0.625192		1	1	0.132398		4.39804	0
XP_013102478.1	M	273	valacyclovir hydrolase-like isoform X2	2	XM_013247024	XM_013247024_1	822	LOC106083772	ATG	*	NW_013172062.1	787468	792820	-	2	792105-792820 787468-787573	CYT		31.384	8.73			ExpAA=0.30 First60=0.03 PredHel=0 Topology=o	0						0	9.9	5.9	5.9	.		XP_013102478.1	valacyclovir hydrolase-like isoform X2	uc	REFSEQ-INVERTEBRATE	0	100			valacyclovir hydrolase-like	1E-090	gi|557769163	57	76	91	Musca domestica	Valacyclovir hydrolase	5E-051	Q86WA6	39	59	88	Homo sapiens	valacyclovir hydrolase-like isoform X2	1E-160	gi|907652534	100	100	100	Stomoxys calcitrans	valacyclovir hydrolase-like isoform X2	1E-160	gi|907652534	100	100	100	Stomoxys calcitrans								Drosophila melanogaster - serine hydrolase activity	1e-87	GO:0016787	hydrolase activity	Catalysis of the hydrolysis of various bonds, e.g. C-O, C-N, C-C, phosphoric anhydride bonds, etc. Hydrolase is the systematic name for any enzyme of EC class 3. [ISBN:0198506732]		EC:3		GO:0017171; GO:0016787; GO:0016787;	3e-61									GO:0006520	cellular amino acid metabolic process	The chemical reactions and pathways involving amino acids, carboxylic acids containing one or more amino groups, as carried out by individual cells. [CHEBI:33709, GOC:curators, ISBN:0198506732]	amino acid and derivative metabolism EXACT [GOC:curators]			GO:0006520; GO:0006520;	3e-61	Abhydrolase_6	8E-027	Abhydrolase_6 8e-027| MhpC 2e-021| Abhydrolase_1 4e-016| menH_SHCHC 7e-012| b-ketoadipate_enol-lactone_hydrolase 2e-011| PldB 4e-010| Proline_iminopeptidase 5e-008| Pimeloyl-_methyl_ester_esterase 6e-006| Abhydrolase_5 2e-004| DAP2 0.003|	Predicted hydrolase	1E-081	General function prediction only	KOG2984	Abhydrolase_6	2E-027	DEXDc	0.029													94	17	119	17	1469	3	1482	3	1518	3	1534	3	1532	3	1532	3	1489	3	2633	2	2582	2	7045	1	7153	1	7248	1	7404	1	XM_013247024_1	8387	2	6.44769	0.128954	0	2	53	0						18	86.1314	1.91119	0	7	87.2778	28	84.3066	2.66545	0	16	78.25	2	0	18	28	0.0795903	0	0.125873	0.201851	0.201851	0.0620718	0	0.226906	0.382158	0.382158	2	46	48	10.656	37.344	7.03136	2.00637	9.03774	0.00264463	10.656	1	1	2	0.00322814	Y	0.149128	4.37531	2	0	2	0.625192	1.37481	3.02323	1.37481	4.39804	0.0359804	0.625192		1	1	0.132398		4.39804	0
XP_013102785.1	M	621	putative serine/threonine-protein kinase haspin homolog	0	XM_013247331	XM_013247331_1	1866	LOC106083978	ATG	*	NW_013171878.1	1651814	1653679	+	1	1651814-1653679	CYT		71.46	8.84			ExpAA=0.09 First60=0.00 PredHel=0 Topology=o	0						0	15.8	4.3	3.9	.		XP_013102785.1	serine/threonine-protein kinase haspin homolog	st	SWISSP	0	108.4	Aegyptin_mosquito_stringent_pattern |	Aegyptin_mosquito_stringent_pattern |	putative serine/threonine-protein kinase haspin homolog	1E-149	gi|755894129	63	76	98	Musca domestica	Putative serine/threonine-protein kinase haspin homolog	1E-116	P83103	40	57	108	Drosophila melanogaster	putative serine/threonine-protein kinase haspin homolog	0.0	gi|907600904	100	100	100	Stomoxys calcitrans	putative serine/threonine-protein kinase haspin homolog	0.0	gi|907600904	100	100	100	Stomoxys calcitrans	putative serine threonine protein kinase haspin	2E-005	gi|672551175	24	41	42	Aureococcus anophagefferens virus	Haspin - Drosophila melanogaster - protein phosphorylation - protein serine/threonine kinase activity - histone kinase activity (H3-T3 specific) - nucleus - intracellular signal transduction - ATP binding	0	GO:0004674	protein serine/threonine kinase activity	Catalysis of the reactions: ATP + protein serine = ADP + protein serine phosphate, and ATP + protein threonine = ADP + protein threonine phosphate. [GOC:bf]	protein kinase (phosphorylating) activity NARROW [EC:2.7.11.1]	EC:2.7.11		GO:0004674; GO:0072354; GO:0005524;	1e-116	GO:0005634	nucleus	A membrane-bounded organelle of eukaryotic cells in which chromosomes are housed and replicated. In most cells, the nucleus contains all of the cell's chromosomes except the organellar chromosomes, and is the site of RNA synthesis and processing. In some species, or in specialized cell types, RNA metabolism or DNA replication may be absent. [GOC:go_curators]	cell nucleus EXACT []			GO:0005634;	1e-116	GO:0006468	protein phosphorylation	The process of introducing a phosphate group on to a protein. [GOC:hb]	protein amino acid phosphorylation EXACT [GOC:bf]			GO:0006468; GO:0035556;	1e-116	ALK1	2E-020	ALK1 2e-020| DUF3635 6e-013| STYKc 0.001| TyrKc 0.002| S_TKc 0.009| PKc_STE 0.010| STKc_Nek 0.027| STKc_Aurora 0.057| STKc_PAK | STKc_CAMK |	Serine/threonine kinase (haspin family)	2E-018	Cell cycle control, cell division, chromosome partitioning	KOG2464	DUF3635	1E-013	STYKc	1E-005													2601	1	3136	1	3395	1	3555	1	3720	1	3831	1	3959	1	4033	1	4080	1	4086	1	4052	1	4024	1	3919	1	3793	1	3585	1	XM_013247331_1	969	2	4.01929	0.079314	0	2	74	0						2	10.3966	0.107181	0	2	100	46	74.8124	2.46463	0	10	99.9783	2	0	2	46	0.0350607	0	0.006161	0.14608	0.14608	0.0273435	0	0.0111062	0.276569	0.276569	2	48	50	11.1	38.9	7.46035	2.12878	9.58913	0.00195733	11.1	1	1	2	0.00240225	Y	0.143041	4.56554	2	0	2	0.625192	1.37481	3.02323	1.37481	4.39804	0.0359804	0.625192		1	1	0.132398		4.39804	0
XP_013110839.1	M	251	farnesol dehydrogenase-like	0	XM_013255385	XM_013255385_1	756	LOC106089535	ATG	*	NW_013172579.1	354453	355266	+	2	354453-355028 355087-355266	CYT		27.539	7.08			ExpAA=20.57 First60=15.27 PredHel=0 Topology=o	0						0	13.5	7.2	3.2	.		XP_013110839.1	Predicted dehydrogenase	detox	KOG	4e-57	91.8			dehydrogenase/reductase SDR family member 11-like	7E-072	gi|557766959	55	71	100	Musca domestica	Farnesol dehydrogenase	1E-059	D2WKD9	48	67	102	Aedes aegypti	farnesol dehydrogenase-like	1E-139	gi|907707910	100	100	100	Stomoxys calcitrans	farnesol dehydrogenase-like	1E-140	gi|907707910	100	100	100	Stomoxys calcitrans								Drosophila melanogaster - oxidoreductase activity - metabolic process - neurogenesis	3e-65	GO:0004090	carbonyl reductase (NADPH) activity	Catalysis of the reaction: R-CHOH-R' + NADP+ = R-CO-R' + NADPH + H+. [EC:1.1.1.184]	aldehyde reductase 1 RELATED [EC:1.1.1.184]	EC:1.1.1.184		GO:0016491; GO:0016616; GO:0016491; GO:0004090; GO:0016491;	1e-62	GO:0005737	cytoplasm	All of the contents of a cell excluding the plasma membrane and nucleus, but including other subcellular structures. [ISBN:0198547684]				GO:0005737;	1e-62	GO:0007608	sensory perception of smell	The series of events required for an organism to receive an olfactory stimulus, convert it to a molecular signal, and recognize and characterize the signal. Olfaction involves the detection of chemical composition of an organism's ambient medium by chemoreceptors. This is a neurological process. [GOC:ai, http://www.onelook.com/]	olfaction EXACT []			GO:0008152; GO:0022008; GO:0008152; GO:0007608; GO:0055114; GO:0008152;	1e-62	Mgc4172-like_SD	1E-058	Mgc4172-like_SDR_c 1e-058| SDR_c 6e-039| COG4221 1e-037| SDR_c5 4e-034| 17beta-HSD-like_SDR_c 8e-033| FabG 2e-030| CAD_SDR_c 2e-028| DltE 8e-028| PRK07326 5e-025| fabG 1e-024|	Predicted dehydrogenase	4E-057	Secondary metabolites biosynthesis, transport and catabolism	KOG1205	adh_short	3E-017	PKS_KR	1E-004	DNA8-8B_MAD	2E-019	14	27	71	DNA8-8B_Mad	CLASS II	DNA TRANSPOSON	DNA transposon	DNA8-8B_Mad DNA transposons from the apple genome.	DNA transposon; Transposable Element; Nonautonomous; DNA8-8B_Mad.	Malus x domestica	8	108	11	98	8	96	14	63	16	45	33	29	23	29	13	28	11	25	10	22	972	4	1575	3	10706	1	11078	1	11614	1	XM_013255385_1	15885	2	18.7831	0.187831	0	1	71	0						21	93.3862	2.73942	0	9	98.619	29	92.5926	3.79365	0	10	99.0345	2	0	21	29	0.0865387	0	0.159672	0.227311	0.227311	0.0674908	0	0.287835	0.430362	0.430362	2	50	52	11.544	40.456	7.89048	2.25152	10.142	0.00144928	11.544	1	1	2	0.00178604	Y	0.137432	4.75578	2	0	2	0.625192	1.37481	3.02323	1.37481	4.39804	0.0359804	0.625192		1	1	0.132398		4.39804	0
XP_013098388.1	M	116	cuticle protein 7	1	XM_013242934	XM_013242934_1	351	LOC106081152	ATG	*	NW_013171946.1	563392	563810	+	2	563392-563403 563472-563810	SIG	18-19	12.901	6.1	11.045	5.94	ExpAA=8.50 First60=8.50 PredHel=0 Topology=o	0						0	9.5	6.9	6.9	.		XP_013098388.1	cuticle protein 7 - signalP detected	extmat	DIPTERA	8e-64	100			cuticle protein 7	1E-057	gi|557775392	91	95	100	Musca domestica	Cuticle protein 7	3E-017	P11733	54	64	62	Locusta migratoria	cuticle protein 7	1E-063	gi|907628192	100	100	100	Stomoxys calcitrans	cuticle protein 7	8E-064	gi|907628192	100	100	100	Stomoxys calcitrans								Drosophila melanogaster - biological_process - cellular_component - structural constituent of cuticle	8e-29	GO:0042302	structural constituent of cuticle	The action of a molecule that contributes to the structural integrity of a cuticle. [GOC:jl]				GO:0042302;	8e-29	GO:0005575	cellular_component	The part of a cell or its extracellular environment in which a gene product is located. A gene product may be located in one or more parts of a cell and its location may be as specific as a particular macromolecular complex, that is, a stable, persistent association of macromolecules that function together. [GOC:go_curators, NIF_Subcellular:sao-1337158144]	cell or subcellular entity EXACT []			GO:0005575;	8e-29	GO:0008150	biological_process	Any process specifically pertinent to the functioning of integrated living units: cells, tissues, organs, and organisms. A process is a collection of molecular events with a defined beginning and end. [GOC:go_curators, GOC:isa_complete]	biological process EXACT []			GO:0008150;	8e-29	Chitin_bind_4	4E-006	Chitin_bind_4 4e-006| PRK05677 | M2_ACE | PRK15049 | PLN03049 | Cys_Met_Meta_PP | NAGLU | RbsK | PRK15407 | PRK11085 |	Angiotensin I-converting enzymes - M2 family peptidases	0.031	Amino acid transport and metabolism	KOG3690	Chitin_bind_4	9E-007	SPK	1.6													1	5170	1	1550	1	566	1	404	1	227	21	36	5110	1	5270	1	5393	1	5471	1	5513	1	5557	1	5546	1	5524	1	5501	1	XM_013242934_1	4697	2	21.3675	0.42735	0	2	75	0						47	100	12.6353	2	20	94.3617	10	97.4359	2.70085	0	4	94.8	2	0	47	10	0.186391	0	0.769703	0.168825	0.769703	0.145365	0	1.38751	0.319632	1.38751	2	57	59	13.098	45.902	9.40337	2.68322	12.0866	0.000507857	13.098	1	1	2	0.000634821	Y	0.120845	5.42158	2	0	2	0.625192	1.37481	3.02323	1.37481	4.39804	0.0359804	0.625192		1	1	0.132398		4.39804	0
XP_013114017.1	M	343	ATP-binding cassette sub-family G member 1-like	0	XM_013258563	XM_013258563_1	1032	LOC106091876	ATG	*	NW_013173033.1	32772	45592	-	6	45535-45592 45341-45455 40273-40608 39957-40195 39632-39894 32772-32792	CYT		39.256	7.57			ExpAA=0.01 First60=0.01 PredHel=0 Topology=o	0												XP_013114017.1	Transporter ABC superfamily (Breast cancer resistance protein) - probable fragment	detox	KOG	1e-73	60.3			ATP-binding cassette sub-family G member 4-like	3E-096	gi|755853001	50	71	52	Musca domestica	ATP-binding cassette sub-family G member 1	3E-061	Q64343	41	65	41	Mus musculus	ATP-binding cassette sub-family G member 1-like	0.0	gi|907727734	100	100	100	Stomoxys calcitrans	ATP-binding cassette sub-family G member 1-like	0.0	gi|907727734	100	100	100	Stomoxys calcitrans	ABC2 type transporter superfamily protein	7E-036	gi|585299652	34	59	40	Pithovirus sibericum	Drosophila melanogaster - ATP-binding cassette (ABC) transporter complex - ATPase activity, coupled to transmembrane movement of substances - transporter activity - ATP binding	8e-77	GO:0017127	cholesterol transporter activity	Enables the directed movement of cholesterol into, out of or within a cell, or between cells. Cholesterol is the principal sterol of vertebrates and the precursor of many steroids, including bile acids and steroid hormones. [GOC:ai]					1e-65	GO:0005886	plasma membrane	The membrane surrounding a cell that separates the cell from its external environment. It consists of a phospholipid bilayer and associated proteins. [ISBN:0716731363]	bacterial inner membrane NARROW []				1e-65	GO:0015918	sterol transport	The directed movement of sterols into, out of or within a cell, or between cells, by means of some agent such as a transporter or pore. Sterols are steroids with one or more hydroxyl groups and a hydrocarbon side-chain in the molecule. [GOC:ai]					1e-65	Protein_white	2E-065	Protein_white 2e-065| ABCG_EPDR 5e-057| ABCG_White 5e-048| PLN03211 7e-044| CcmA 6e-041| ABC_cobalt_CbiO_domain1 4e-035| FepC 1e-034| Multidrug_resistance_protein 1e-031| ZnuC 4e-031| ABC_MJ0796_LolCDE_FtsE 5e-031|	Transporter, ABC superfamily (Breast cancer resistance protein)	1E-073	Secondary metabolites biosynthesis, transport and catabolism	KOG0061	ABC_tran	2E-027	AAA	3E-007													36	37	45	34	46	33	45	30	8706	1	9201	1	9746	1	10197	1	10603	1	10961	1	11343	1	11685	1	12126	1	12607	1	13298	1	XM_013258563_1	18704	2	7.26744	0.145349	0	2	75	0						23	79.1667	2.20446	0	6	98.913	41	88.2752	3.75194	0	15	94.439	2	0	23	41	0.0633946	0	0.128109	0.235422	0.235422	0.0494409	0	0.230937	0.445719	0.445719	2	64	66	14.652	51.348	10.925	3.11741	14.0424	0.000178736	14.652	1	1	2	0.000225987	Y	0.107831	6.08739	2	0	2	0.625192	1.37481	3.02323	1.37481	4.39804	0.0359804	0.625192		1	1	0.132398		4.39804	0
XP_013116499.1	M	329	uncharacterized protein LOC106093881	2	XM_013261045	XM_013261045_1	990	LOC106093881	ATG	*	NW_013173838.1	69048	84343	+	5	69048-69122 75565-75703 75766-75851 83568-83721 83808-84343	SIG	39-40	37.779	9.25	33.373	9.23	ExpAA=92.36 First60=24.02 PredHel=4 Topology=i16-38o76-98i105-127o137-159i	4	26.7	14.6	58.7			1	13.7	5.2	4.9	.		XP_013116499.1	Unknown product - signalP detected - 4 predicted membrane helices	uk membrane						uncharacterized protein LOC101896098	2E-092	gi|755900315	66	74	107	Musca domestica	Thiamine transporter 2	0.79	Q99PL8	27	56	13	Mus musculus	uncharacterized protein LOC106093881	0.0	gi|907741875	100	100	100	Stomoxys calcitrans	uncharacterized protein LOC106093881	0.0	gi|907741875	100	100	100	Stomoxys calcitrans								Drosophila melanogaster - molecular_function - biological_process - cellular_component	1e-40	GO:0003674	molecular_function	Elemental activities, such as catalysis or binding, describing the actions of a gene product at the molecular level. A given gene product may exhibit one or more molecular functions. [GOC:go_curators]	molecular function EXACT []			GO:0003674;	1e-40	GO:0005575	cellular_component	The part of a cell or its extracellular environment in which a gene product is located. A gene product may be located in one or more parts of a cell and its location may be as specific as a particular macromolecular complex, that is, a stable, persistent association of macromolecules that function together. [GOC:go_curators, NIF_Subcellular:sao-1337158144]	cell or subcellular entity EXACT []			GO:0005575;	1e-40	GO:0008150	biological_process	Any process specifically pertinent to the functioning of integrated living units: cells, tissues, organs, and organisms. A process is a collection of molecular events with a defined beginning and end. [GOC:go_curators, GOC:isa_complete]	biological process EXACT []			GO:0008150;	1e-40	COG4713	1.5	COG4713 | SSM4 | TM_PBP2 | DUF2127 | ANF_receptor |	Uncharacterized conserved protein	0.010	Function unknown	KOG3726	DUF4195	0.55	Agro_virD5	0.94													6012	1	7284	1	8153	1	8854	1	9559	1	10095	1	10704	1	11199	1	11662	1	12073	1	12502	1	12902	1	13399	1	13928	1	14713	1	XM_013261045_1	20922	2	7.57576	0.150505	0	2	74.5	0						33	66.5657	3.2596	0	12	97.7879	33	78.7879	3.16162	0	13	94.8485	2	0	33	33	0.0660841	0	0.191607	0.197525	0.197525	0.0515384	0	0.345402	0.373969	0.373969	2	66	68	15.096	52.904	11.361	3.24181	14.6028	0.00013272	15.096	1	1	2	0.000168432	Y	0.104612	6.27762	2	0	2	0.625192	1.37481	3.02323	1.37481	4.39804	0.0359804	0.625192		1	1	0.132398		4.39804	0
XP_013104808.1	M	243	protein N-lysine methyltransferase METTL20-like	2	XM_013249354	XM_013249354_1	732	LOC106085226	ATG	*	NW_013172155.1	338179	363567	+	4	338179-338240 362768-362968 363042-363172 363230-363567	CYT		27.346	5.04			ExpAA=0.00 First60=0.00 PredHel=0 Topology=o	0						5	12.3	5.8	4.1	.		XP_013104808.1	protein N-lysine methyltransferase METTL20-like	uc	REFSEQ-INVERTEBRATE	0	100			protein N-lysine methyltransferase METTL20-like	1E-100	gi|557774348	80	90	88	Musca domestica	Protein N-lysine methyltransferase METTL20	2E-041	Q8IXQ9	41	63	86	Homo sapiens	protein N-lysine methyltransferase METTL20-like	1E-138	gi|907673120	100	100	100	Stomoxys calcitrans	protein N-lysine methyltransferase METTL20-like	1E-138	gi|907673120	100	100	100	Stomoxys calcitrans								Protein N-lysine methyltransferase METTL20 - Homo sapiens - mitochondrial matrix - protein-lysine N-methyltransferase activity - peptidyl-lysine methylation - peptidyl-lysine trimethylation - negative regulation of electron carrier activity - negative regulation of fatty acid beta-oxidation using acyl-CoA dehydrogenase	4e-41	GO:0016279	protein-lysine N-methyltransferase activity	Catalysis of the transfer of a methyl group from S-adenosyl-L-methionine to the epsilon-amino group of a lysine residue in a protein substrate. [PMID:12054878]		EC:2.1.1.-		GO:0016279;	4e-41	GO:0005759	mitochondrial matrix	The gel-like material, with considerable fine structure, that lies in the matrix space, or lumen, of a mitochondrion. It contains the enzymes of the tricarboxylic acid cycle and, in some organisms, the enzymes concerned with fatty acid oxidation. [GOC:as, ISBN:0198506732]	mitochondrial lumen EXACT []			GO:0005759;	4e-41	GO:0018022	peptidyl-lysine methylation	The methylation of peptidyl-lysine to form either the mono-, di- or trimethylated derivative. [GOC:ai]				GO:0018022; GO:0018023; GO:1904733; GO:1904736;	4e-41	COG3897	7E-032	COG3897 7e-032| PrmA 1e-009| PrmA 3e-009| prmA 5e-009| PRK14968 4e-007| Ribosomal_protein_L11_methyltransferas... 51 5e-007 5e-007| COG2263 7e-006| Methyltransf_16 1e-005| PRK14967 7e-005| TrmA 1e-004|	Predicted RNA methylase	4E-005	Translation, ribosomal structure and biogenesis	KOG3420	PrmA	3E-010	Lactamase_B	1.2													1125	3	4943	1	5448	1	5831	1	6222	1	6526	1	6882	1	7156	1	7384	1	7561	1	7734	1	7891	1	8054	1	8227	1	8492	1	XM_013249354_1	10486	2	17.0765	0.204918	0	2	75	0						39	85.3825	5.0888	0	14	95.5128	36	91.3934	4.63115	0	10	94.1667	2	0	39	36	0.089376	0	0.306257	0.291431	0.306257	0.0697036	0	0.552077	0.551758	0.552077	2	75	77	17.094	59.906	13.328	3.80309	17.1311	3.48869e-05	17.094	1	1	2	4.49682e-05	Y	0.092224	7.13366	2	0	2	0.625192	1.37481	3.02323	1.37481	4.39804	0.0359804	0.625192		1	1	0.132398		4.39804	0
XP_013102892.1	M	772	zinc finger protein 37-like isoform X11	4	XM_013247438	XM_013247438_1	2319	LOC106084029	ATG	*	NW_013172079.1	163487	238434	-	4	238309-238434 236618-238233 163760-164132 163487-163690	CYT		87.784	6.31			ExpAA=0.00 First60=0.00 PredHel=0 Topology=o	0						1	13.3	3.8	6	.	1 | 251 KRGRPRK|SD 0.536 *ProP* |	XP_013102892.1	Transcription factor grauzone - probable fragment	tf	SWISSP	7e-48	74.7			protein suppressor of hairy wing-like isoform X2	0.0	gi|755890735	67	76	96	Musca domestica	Transcription factor grauzone	7E-048	Q9U405	30	44	75	Drosophila melanogaster	zinc finger protein 37-like isoform X11	0.0	gi|907663164	100	100	100	Stomoxys calcitrans	zinc finger protein 37-like isoform X11	0.0	gi|907663164	100	100	100	Stomoxys calcitrans	putative zinc finger domain containing protein	1E-016	gi|672551232	30	46	43	Aureococcus anophagefferens virus	Drosophila melanogaster - DNA binding - zinc ion binding - nucleus	0	GO:0003677	DNA binding	Any molecular function by which a gene product interacts selectively and non-covalently with DNA (deoxyribonucleic acid). [GOC:dph, GOC:jl, GOC:tb, GOC:vw]	microtubule/chromatin interaction RELATED []			GO:0003677; GO:0008270; GO:0003676; GO:0008270; GO:0003677; GO:0008270;	3e-56	GO:0005634	nucleus	A membrane-bounded organelle of eukaryotic cells in which chromosomes are housed and replicated. In most cells, the nucleus contains all of the cell's chromosomes except the organellar chromosomes, and is the site of RNA synthesis and processing. In some species, or in specialized cell types, RNA metabolism or DNA replication may be absent. [GOC:go_curators]	cell nucleus EXACT []			GO:0005634; GO:0005634; GO:0005634;	3e-56									ZF_C2H2	2E-013	ZF_C2H2 2e-013| ZF_C2H2 3e-008| PTZ00108 1e-007| PRK05901 4e-007| zf-AD 3e-005| Cwf_Cwc_15 3e-004| PLN03237 5e-004| ZF_C2H2 0.003| Sigma70_ner 0.003| PLN02967 0.005|	Zn finger proteins	1E-015	General function prediction only	KOG3608	Cwf_Cwc_15	5E-005	zf-AD	3E-007	ZISUPTON_XM	3E-034	10	22	20	Zisupton_XM	CLASS II	DNA TRANSPOSON	Zisupton	Zisupton_XM Xiphophorus maculatus zisupton mRNA, complete cds.	Zisupton; DNA transposon; Transposable Element; Zisupton_XM.	Xiphophorus maculatus	1	5170	2	334	2	277	61	23	55	23	47	22	38	22	23	22	14	22	12	22	9	22	8	22	5	22	10	18	198	6	XM_013247438_1	8739	2	1.37991	0.0263044	0	2	30.5	0						39	23.1565	1.13583	0	22	67.5385	38	9.44373	1.04528	0	32	63.7895	2	0	39	38	0.0282118	0	0.096671	0.0971017	0.0971017	0.0220022	0	0.174265	0.18384	0.18384	2	77	79	17.538	61.462	13.7661	3.9281	17.6941	2.59424e-05	17.538	1	1	2	3.35295e-05	Y	0.0898592	7.32389	2	0	2	0.625192	1.37481	3.02323	1.37481	4.39804	0.0359804	0.625192		1	1	0.132398		4.39804	0
XP_013109478.1	M	1571	disks large 1 tumor suppressor protein isoform X1	1	XM_013254024	XM_013254024_1	4716	LOC106088495	ATG	*	NW_013172445.1	238580	322770	+	18	238580-240284 244748-244879 250411-250535 262736-262885 286844-286867 287292-287852 287930-288287 289320-289410 292920-293133 293219-293635 296220-296322 297054-297128 300578-300622 310182-310265 316299-316448 316532-316814 320435-320526 322664-322770	CYT		174.018	4.93			ExpAA=0.01 First60=0.00 PredHel=0 Topology=o	0						3	15	6.4	4.1	.	1 | 1418 HTTRPKR|DY 0.694 *ProP* |	XP_013109478.1	Calcium/calmodulin-dependent serine protein kinase/membrane-associated guanylate kinase - probable fragment	st	KOG	1e-47	42			disks large 1 tumor suppressor protein-like	0.0	gi|755905139	88	92	103	Musca domestica	Disks large 1 tumor suppressor protein	0.0	P31007	70	76	109	Drosophila melanogaster	disks large 1 tumor suppressor protein isoform X1	0.0	gi|907699600	100	100	100	Stomoxys calcitrans	disks large 1 tumor suppressor protein isoform X1	0.0	gi|907699600	100	100	100	Stomoxys calcitrans	putative guanylate kinase	5E-015	gi|410493565	32	52	57	Abalone herpesvirus Victoria/AUS/2009	discs large 1 - Drosophila melanogaster - plasma membrane - septate junction - dorsal closure - protein localization - guanylate kinase activity - membrane - synaptic transmission - cytoskeleton - establishment or maintenance of polarity of follicular epithelium - apicolateral plasma membrane - morphogenesis of larval imaginal disc epithelium - establishment or maintenance of polarity of larval imaginal disc epithelium - morphogenesis of follicular epithelium - cell proliferation - regulation of border follicle cell delamination - cell cortex - establishment or maintenance of polarity of embryonic epithelium - asymmetric protein localization - nervous system development - basal protein localization - apical cortex - structural molecule activity - establishment or maintenance of epithelial cell apical/basal polarity - morphogenesis of an epithelium - establishment or maintenance of neuroblast polarity - protein binding - presynaptic membrane - terminal bouton - septate junction assembly - regulation of cell proliferation - cytoskeleton organization - regulation of cell cycle - epidermal growth factor receptor binding - negative regulation of cell proliferation - morphogenesis of a polarized epithelium - basolateral plasma membrane - synapse - asymmetric protein localization involved in cell fate determination - type Ib terminal bouton - postsynaptic membrane - establishment of spindle orientation - gravitaxis - synaptic growth at neuromuscular junction - neuromuscular junction - male courtship behavior - locomotor rhythm - mating behavior - positive phototaxis - sensory perception of pain - positive regulation of synaptic growth at neuromuscular junction - lateral plasma membrane - perinuclear region of cytoplasm - establishment of mitotic spindle orientation - smooth septate junction - type I terminal bouton - regulation of glucose metabolic process	0	GO:0004385	guanylate kinase activity	Catalysis of the reaction: ATP + GMP = ADP + GDP. [EC:2.7.4.8]	5'-GMP kinase activity EXACT [EC:2.7.4.8]	EC:2.7.4.8		GO:0004385; GO:0005198; GO:0005515; GO:0005154;	0	GO:0005886	plasma membrane	The membrane surrounding a cell that separates the cell from its external environment. It consists of a phospholipid bilayer and associated proteins. [ISBN:0716731363]	bacterial inner membrane NARROW []			GO:0005886; GO:0005918; GO:0016020; GO:0005856; GO:0016327; GO:0005938; GO:0045179; GO:0042734; GO:0043195; GO:0016323; GO:0045202; GO:0061176; GO:0045211; GO:0031594; GO:0016328; GO:0048471; GO:0005920; GO:0061174;	0	GO:0007391	dorsal closure	The process during Drosophila embryogenesis whereby the ectodermal cells of the lateral epithelium stretch in a coordinated fashion to internalize the amnioserosa cells and close the embryo dorsally. [PMID:9224720]				GO:0007391; GO:0008104; GO:0007268; GO:0016334; GO:0016335; GO:0016336; GO:0016333; GO:0008283; GO:0030710; GO:0016332; GO:0008105; GO:0007399; GO:0045175; GO:0045197; GO:0002009; GO:0045196; GO:0019991; GO:0042127; GO:0007010; GO:0051726; GO:0008285; GO:0001738; GO:0045167; GO:0051294; GO:0042332; GO:0051124; GO:0008049; GO:0045475; GO:0007617; GO:0046956; GO:0019233; GO:0045887; GO:0000132; GO:0010906;	0	Guanylate_kin	4E-064	Guanylate_kin 4e-064| GuKc 2e-051| SH3_DLG-like 3e-030| SH3_DLG2 7e-026| PLN02772 1e-024| GMPK 3e-024| SH3_DLG1 4e-023| Gmk 2e-022| Guanylate_kinase 2e-022| L27_1 9e-022|	Membrane-associated guanylate kinase MAGUK (contains PDZ, SH3, HOOK and GUK domains)	7E-082	Nucleotide transport and metabolism	KOG0708	Guanylate_kin	7E-065	GuKc	1E-053													30	46	58	27	58	27	51	27	45	27	37	27	28	27	15	27	30	18	25	18	20	18	87	10	79	10	129	8	158	7	XM_013254024_1	14667	2	1.59033	0.0318066	0	2	75	0						47	5.70399	0.931934	0	36	93.5106	30	4.91942	0.554283	0	23	87.1333	2	0	47	30	0.0138726	0	0.0572871	0.0376957	0.0572871	0.0108191	0	0.103269	0.0713682	0.103269	2	77	79	17.538	61.462	13.7661	3.9281	17.6941	2.59424e-05	17.538	1	1	2	3.35295e-05	Y	0.0898592	7.32389	2	0	2	0.625192	1.37481	3.02323	1.37481	4.39804	0.0359804	0.625192		1	1	0.132398		4.39804	0
XP_013109489.1	M	1271	disks large 1 tumor suppressor protein isoform X11	0	XM_013254035	XM_013254035_1	3816	LOC106088495	ATG	*	NW_013172445.1	238580	322770	+	13	238580-240284 244748-244879 250411-250535 262736-262885 286844-286867 287292-287852 287930-288287 300578-300622 310182-310265 316299-316448 316532-316814 320435-320526 322664-322770	CYT		140.86	4.79			ExpAA=0.01 First60=0.00 PredHel=0 Topology=o	0						1	15.4	5.9	3.9	.	1 | 1118 HTTRPKR|DY 0.694 *ProP* |	XP_013109489.1	Calcium/calmodulin-dependent serine protein kinase/membrane-associated guanylate kinase	st	KOG	6e-50	79.3			disks large 1 tumor suppressor protein-like	0.0	gi|755905139	84	89	53	Musca domestica	Disks large 1 tumor suppressor protein	1E-136	P31007	56	65	52	Drosophila melanogaster	disks large 1 tumor suppressor protein isoform X11	0.0	gi|907699630	100	100	100	Stomoxys calcitrans	disks large 1 tumor suppressor protein isoform X11	0.0	gi|907699630	100	100	100	Stomoxys calcitrans	putative guanylate kinase	4E-015	gi|410493565	32	52	57	Abalone herpesvirus Victoria/AUS/2009	discs large 1 - Drosophila melanogaster - plasma membrane - septate junction - dorsal closure - protein localization - guanylate kinase activity - membrane - synaptic transmission - cytoskeleton - establishment or maintenance of polarity of follicular epithelium - apicolateral plasma membrane - morphogenesis of larval imaginal disc epithelium - establishment or maintenance of polarity of larval imaginal disc epithelium - morphogenesis of follicular epithelium - cell proliferation - regulation of border follicle cell delamination - cell cortex - establishment or maintenance of polarity of embryonic epithelium - asymmetric protein localization - nervous system development - basal protein localization - apical cortex - structural molecule activity - establishment or maintenance of epithelial cell apical/basal polarity - morphogenesis of an epithelium - establishment or maintenance of neuroblast polarity - protein binding - presynaptic membrane - terminal bouton - septate junction assembly - regulation of cell proliferation - cytoskeleton organization - regulation of cell cycle - epidermal growth factor receptor binding - negative regulation of cell proliferation - morphogenesis of a polarized epithelium - basolateral plasma membrane - synapse - asymmetric protein localization involved in cell fate determination - type Ib terminal bouton - postsynaptic membrane - establishment of spindle orientation - gravitaxis - synaptic growth at neuromuscular junction - neuromuscular junction - male courtship behavior - locomotor rhythm - mating behavior - positive phototaxis - sensory perception of pain - positive regulation of synaptic growth at neuromuscular junction - lateral plasma membrane - perinuclear region of cytoplasm - establishment of mitotic spindle orientation - smooth septate junction - type I terminal bouton - regulation of glucose metabolic process	0	GO:0004385	guanylate kinase activity	Catalysis of the reaction: ATP + GMP = ADP + GDP. [EC:2.7.4.8]	5'-GMP kinase activity EXACT [EC:2.7.4.8]	EC:2.7.4.8			1e-136	GO:0005886	plasma membrane	The membrane surrounding a cell that separates the cell from its external environment. It consists of a phospholipid bilayer and associated proteins. [ISBN:0716731363]	bacterial inner membrane NARROW []				1e-136	GO:0007391	dorsal closure	The process during Drosophila embryogenesis whereby the ectodermal cells of the lateral epithelium stretch in a coordinated fashion to internalize the amnioserosa cells and close the embryo dorsally. [PMID:9224720]					1e-136	Guanylate_kin	8E-064	Guanylate_kin 8e-064| GuKc 2e-051| PLN02772 1e-024| GMPK 3e-024| Guanylate_kinase 2e-022| Gmk 2e-022| L27_1 6e-022| gmk 2e-021| PDZ 2e-016| PDZ_signaling 9e-016|	Membrane-associated guanylate kinase MAGUK (contains PDZ, SH3, HOOK and GUK domains)	3E-082	Nucleotide transport and metabolism	KOG0708	Guanylate_kin	1E-064	GuKc	2E-053													30	46	58	27	58	27	51	27	45	27	37	27	28	27	15	27	30	18	25	18	20	18	164	8	324	6	287	6	2521	2	XM_013254035_1	14673	2	1.96541	0.0393082	0	2	75	0						54	8.30713	1.30372	0	38	92.1296	35	8.6478	0.792715	0	23	86.4286	2	0	54	35	0.0171445	0	0.0813426	0.0543505	0.0813426	0.0133708	0	0.146633	0.1029	0.146633	2	89	91	20.202	70.798	16.4	4.67968	21.0796	4.40583e-06	20.202	1	1	2	5.77043e-06	Y	0.077878	8.46528	2	0	2	0.625192	1.37481	3.02323	1.37481	4.39804	0.0359804	0.625192		1	1	0.132398		4.39804	0
XP_013118426.1	M	732	neprilysin-11-like	1	XM_013262972	XM_013262972_1	2199	LOC106095681	ATG	*	NW_013171900.1	672015	674213	-	1	672015-674213	SIG	22-23	83.644	5.1	81.195	5.09	ExpAA=2.04 First60=2.02 PredHel=0 Topology=o	0						1	11.7	5.1	4.8	.		XP_013118426.1	membrane metallo-endopeptidase-like 1 - signalP detected	s/protease	NR-LIGHT	0	100.9			membrane metallo-endopeptidase-like 1	0.0	gi|755892939	53	69	101	Musca domestica	Endothelin-converting enzyme 2	9E-023	Q80Z60	33	48	24	Mus musculus	neprilysin-11-like	0.0	gi|907612616	100	100	100	Stomoxys calcitrans	neprilysin-11-like	0.0	gi|907612616	100	100	100	Stomoxys calcitrans								Drosophila melanogaster - metalloendopeptidase activity - proteolysis - extracellular region	2e-89	GO:0004222	metalloendopeptidase activity	Catalysis of the hydrolysis of internal, alpha-peptide bonds in a polypeptide chain by a mechanism in which water acts as a nucleophile, one or two metal ions hold the water molecule in place, and charged amino acid side chains are ligands for the metal ions. [GOC:mah, http://merops.sanger.ac.uk/about/glossary.htm#CATTYPE, http://merops.sanger.ac.uk/about/glossary.htm#ENDOPEPTIDASE]	metalloendoprotease activity NARROW [GOC:mah]	EC:3.4.24		GO:0004222;	2e-89	GO:0005576	extracellular region	The space external to the outermost structure of a cell. For cells without external protective or external encapsulating structures this refers to space outside of the plasma membrane. This term covers the host cell environment outside an intracellular parasite. [GOC:go_curators]	extracellular EXACT []			GO:0005576;	2e-89	GO:0006508	proteolysis	The hydrolysis of proteins into smaller polypeptides and/or amino acids by cleavage of their peptide bonds. [GOC:bf, GOC:mah]	ATP-dependent proteolysis NARROW [GOC:mah]			GO:0006508;	2e-89	M13	1E-045	M13 1e-045| Peptidase_M13_N 9e-016| Peptidase_M13 6e-014| PepO 2e-005| PRK09841 | Sec6 | COG2939 | PRK11519 | TcdA_TcdB_pore | PHA02145 |	M13 family peptidase	2E-066	Amino acid transport and metabolism	KOG3624	Peptidase_M13_N	2E-016	PepX_N	0.18													11	94	13	94	10	92	8	87	6	70	2168	2	4496	1	4608	1	4692	1	4727	1	4729	1	4724	1	4656	1	4575	1	4461	1	XM_013262972_1	2589	2	3.41064	0.0677581	0	2	74.5	0						29	63.1651	1.31241	0	8	99.5172	61	79.5816	2.76489	0	13	99.6721	2	0	29	61	0.0297514	0	0.0758063	0.16438	0.16438	0.0232028	0	0.136653	0.311216	0.311216	2	90	92	20.424	71.576	16.6198	4.74241	21.3622	3.80188e-06	20.424	1	1	2	4.98232e-06	Y	0.0770222	8.5604	2	0	2	0.625192	1.37481	3.02323	1.37481	4.39804	0.0359804	0.625192		1	1	0.132398		4.39804	0
XP_013099872.1	M	270	uncharacterized protein LOC106082092	1	XM_013244418	XM_013244418_1	813	LOC106082092	ATG	*	NW_013171987.1	576936	578266	+	4	576936-577127 577193-577425 577821-577991 578050-578266	CYT		31.048	6.37			ExpAA=0.59 First60=0.00 PredHel=0 Topology=o	0						0	11.5	5.6	4.1	.		XP_013099872.1	Unknown product	uk						uncharacterized protein LOC101894486	5E-097	gi|557762514	62	78	99	Musca domestica	N-alpha-acetyltransferase 30	0.089	Q54MP9	26	58	37	Dictyostelium discoideum	uncharacterized protein LOC106082092	1E-156	gi|907637839	100	100	100	Stomoxys calcitrans	uncharacterized protein LOC106082092	1E-156	gi|907637839	100	100	100	Stomoxys calcitrans								Drosophila melanogaster - N-acetyltransferase activity - histone acetylation	5e-51	GO:0003674	molecular_function	Elemental activities, such as catalysis or binding, describing the actions of a gene product at the molecular level. A given gene product may exhibit one or more molecular functions. [GOC:go_curators]	molecular function EXACT []			GO:0008080; GO:0003674; GO:0008080;	4e-34	GO:0005575	cellular_component	The part of a cell or its extracellular environment in which a gene product is located. A gene product may be located in one or more parts of a cell and its location may be as specific as a particular macromolecular complex, that is, a stable, persistent association of macromolecules that function together. [GOC:go_curators, NIF_Subcellular:sao-1337158144]	cell or subcellular entity EXACT []			GO:0005575;	4e-34	GO:0008150	biological_process	Any process specifically pertinent to the functioning of integrated living units: cells, tissues, organs, and organisms. A process is a collection of molecular events with a defined beginning and end. [GOC:go_curators, GOC:isa_complete]	biological process EXACT []			GO:0016573; GO:0008150;	4e-34	FR47	2E-020	FR47 2e-020| Acetyltransf_10 2e-005| Acetyltransf_1 0.004| Acetyltransf_7 0.032| PRK07757 0.069| Gly_acyl_tr_C | NAT_SF | conserved_hypothetical_protein | Type_I_cohesin_like | CitC |	DNA helicase	0.003	Replication, recombination and repair	KOG1803	FR47	4E-021	PI3Ka	0.35													101	16	125	16	130	15	136	13	121	13	186	10	359	7	339	7	300	7	260	7	231	7	472	5	1151	3	1066	3	6204	1	XM_013244418_1	6074	4	31.3653	0.369004	0	2	75	1	9.10209	0.0910209	0	1	74	121	100	14.2841	2	43	95.9752	114	100	14.0947	1	32	100.518	4	1	121	114	0.160943	0.0182971	0.855514	0.830918	0.855514	0.125518	0.0150177	1.5422	1.57316	1.57316	5	235	240	53.2799	186.72	43.7491	12.4837	56.2328	6.43781e-14	53.2799	1	1	2	9.43831e-14	Y	0.0742481	11.1761	4	1	5	1.56298	3.43702	3.79984	1.72797	5.52781	0.0187166	1.56298		1	1	0.0792024		4.39804	0.0909497
XP_013117910.1	M	257	uncharacterized protein LOC106095214	0	XM_013262456	XM_013262456_1	774	LOC106095214	ATG	*	NW_013176113.1	9530	10303	-	1	9530-10303	CYT		28.438	6.24			ExpAA=42.03 First60=0.01 PredHel=2 Topology=i95-117o132-151i	2	16	5.8	78.2			11	17.1	3.5	5.8	.		XP_013117910.1	protein kinase 4 - probable fragment - 11 OH-glycosylation sites - 2 predicted membrane helices	st membrane	DIPTERA	8e-82	43.3			protein kinase 4	2E-081	gi|755885344	68	77	43	Musca domestica	Protogenin	0.083	Q2VWP7	30	47	6	Homo sapiens	uncharacterized protein LOC106095214	1E-143	gi|907750561	100	100	100	Stomoxys calcitrans	uncharacterized protein LOC106095214	1E-143	gi|907750561	100	100	100	Stomoxys calcitrans																																		DUF3382	0.29	DUF3382 | PHA02732 | PAT1 | BacA | rSAM_ahbD_hemeb | Glo_EDI_BRP_like_12 | ResB | Corona_nucleoca | SLC5sbd_SMCT1 | PRK12769 |	Vesicular amine transporter	0.057	Intracellular trafficking, secretion, and vesicular transport	KOG3764	DUF3382	0.059	NDK	0.15													6324	1	7667	1	8609	1	9352	1	10114	1	10705	1	11359	1	11888	1	12393	1	12836	1	13301	1	13730	1	14270	1	14845	1	15685	1	XM_013262456_1	22171	2	19.2506	0.192506	0	1	74.5	0						54	94.186	6.67829	0	16	95.7222	46	94.0568	5.78165	0	13	97.2826	2	0	54	46	0.0845261	0	0.401038	0.352177	0.401038	0.0659212	0	0.722934	0.666767	0.722934	2	100	102	22.644	79.356	18.8206	5.3704	24.191	8.72384e-07	22.644	1	1	2	1.15696e-06	Y	0.0693963	9.51155	2	0	2	0.625192	1.37481	3.02323	1.37481	4.39804	0.0359804	0.625192		1	1	0.132398		4.39804	0
XP_013107089.1	M	260	uncharacterized protein LOC106086822, partial	3	XM_013251635	XM_013251635_1	780	LOC106086822	ATG		NW_013172284.1	599026	599805	+	1	599026-599805	CYT		30.071	5.9			ExpAA=0.65 First60=0.00 PredHel=0 Topology=o	0						0	13.8	3.5	4.2	.		XP_013107089.1	BEL-12_DTa-I - probable fragment	te	REPBASE-RPS	5e-71	22.1			uncharacterized protein LOC105203318, partial	7E-061	gi|751233434	46	65	20	Solenopsis invicta	Zinc finger FYVE domain-containing protein 26	0.55	Q5DU37	30	42	3	Mus musculus	uncharacterized protein LOC106086822, partial	1E-152	gi|907684597	100	100	100	Stomoxys calcitrans	uncharacterized protein LOC106086822, partial	1E-152	gi|907684597	100	100	100	Stomoxys calcitrans																																		Peptidase_A17	2E-027	Peptidase_A17 2e-027| RT_pepA17 5e-023| AlaS | RRM2_Bruno_like | COG2846 | PRK02277 | PRK05862 | PLN02605 | RVT_1 | RRM1_2_CELF1-6_like |	C2H2 Zn-finger protein	0.072	General function prediction only	KOG2295	Peptidase_A17	4E-028	AdoHcyase	1.5	BEL-12_DTA-I	5E-071	31	48	22	BEL-12_DTa-I	CLASS I	LTR RETROTRANSPOSON	BEL	BEL-12_DTa-I LTR retrotransposon from the Drosophila takahashii genome: internal portion.	BEL; LTR Retrotransposon; Transposable Element; BEL-12_DTa_; BEL-12_DTa-LTR; BEL-12_DTa-I.	Drosophila takahashii	63	22	120	17	208	11	231	10	1022	4	1502	3	2970	2	7860	1	8140	1	8353	1	8569	1	8790	1	9021	1	9279	1	9647	1	XM_013251635_1	12524	2	9.61538	0.191026	0	2	74.5	0						37	77.5641	4.00256	0	14	84.3784	69	79.4872	7.59744	0	33	85.8841	2	0	37	69	0.0838759	0	0.272671	0.524202	0.524202	0.0654141	0	0.491533	0.992457	0.992457	2	106	108	23.976	84.024	20.1428	5.74768	25.8905	3.61347e-07	23.976	1	1	2	4.82441e-07	Y	0.0655049	10.0822	2	0	2	0.625192	1.37481	3.02323	1.37481	4.39804	0.0359804	0.625192		1	1	0.132398		4.39804	0
XP_013116268.1	M	623	uncharacterized protein LOC106093694	0	XM_013260814	XM_013260814_1	1872	LOC106093694	ATG	*	NW_013173739.1	43638	45578	-	2	43811-45578 43638-43741	CYT		72.081	9.1			ExpAA=0.15 First60=0.01 PredHel=0 Topology=o	0						0	12	3.7	2.7	.		XP_013116268.1	Unknown product	uk						uncharacterized protein LOC105262298	1E-159	gi|755893649	46	67	100	Musca domestica	Toll-like receptor 4	0.025	Q9MYW3	21	38	54	Equus caballus	uncharacterized protein LOC106093694	0.0	gi|907740051	100	100	100	Stomoxys calcitrans	uncharacterized protein LOC106093694	0.0	gi|907740051	100	100	100	Stomoxys calcitrans																																		LRR_AMN1	2E-004	LRR_AMN1 2e-004| F-box-like | AMN1 | LRR_RI | FGGY_YpCarbK_like | PRK07373 | DUF1699 | TetR_C_8 | Cnd1 | RuvB |	Leucine rich repeat proteins, some proteins contain F-box	1E-004	General function prediction only	KOG1947	F-box-like	0.043	AAI	0.22													1	5170	74	21	76	21	83	18	770	5	1937	3	1952	3	1958	3	11562	1	11965	1	12389	1	12780	1	13273	1	13797	1	14573	1	XM_013260814_1	20712	2	8.01282	0.0801282	0	1	75	0						57	71.5278	2.92788	0	9	96.1579	54	52.2436	2.88088	0	15	99.8704	2	0	57	54	0.0349483	0	0.175026	0.170935	0.175026	0.0272559	0	0.315511	0.323627	0.323627	2	111	113	25.086	87.914	21.2454	6.06231	27.3077	1.73517e-07	25.086	1	1	2	2.33289e-07	Y	0.0625805	10.5578	2	0	2	0.625192	1.37481	3.02323	1.37481	4.39804	0.0359804	0.625192		1	1	0.132398		4.39804	0
XP_013109480.1	M	1546	disks large 1 tumor suppressor protein isoform X3	1	XM_013254026	XM_013254026_1	4641	LOC106088495	ATG	*	NW_013172445.1	238580	322770	+	17	238580-240284 244748-244879 250411-250535 262736-262885 286844-286867 287292-287852 287930-288287 289320-289410 292920-293133 293219-293635 296220-296322 300578-300622 310182-310265 316299-316448 316532-316814 320435-320526 322664-322770	CYT		171.551	4.96			ExpAA=0.01 First60=0.00 PredHel=0 Topology=o	0						3	14.9	6.5	4	.	1 | 1393 HTTRPKR|DY 0.694 *ProP* |	XP_013109480.1	Calcium/calmodulin-dependent serine protein kinase/membrane-associated guanylate kinase	st	KOG	1e-66	98.8			disks large 1 tumor suppressor protein-like	0.0	gi|755905139	86	89	103	Musca domestica	Disks large 1 tumor suppressor protein	0.0	P31007	72	78	107	Drosophila melanogaster	disks large 1 tumor suppressor protein isoform X3	0.0	gi|907699606	100	100	100	Stomoxys calcitrans	disks large 1 tumor suppressor protein isoform X3	0.0	gi|907699606	100	100	100	Stomoxys calcitrans	putative guanylate kinase	4E-015	gi|410493565	32	52	57	Abalone herpesvirus Victoria/AUS/2009	discs large 1 - Drosophila melanogaster - plasma membrane - septate junction - dorsal closure - protein localization - guanylate kinase activity - membrane - synaptic transmission - cytoskeleton - establishment or maintenance of polarity of follicular epithelium - apicolateral plasma membrane - morphogenesis of larval imaginal disc epithelium - establishment or maintenance of polarity of larval imaginal disc epithelium - morphogenesis of follicular epithelium - cell proliferation - regulation of border follicle cell delamination - cell cortex - establishment or maintenance of polarity of embryonic epithelium - asymmetric protein localization - nervous system development - basal protein localization - apical cortex - structural molecule activity - establishment or maintenance of epithelial cell apical/basal polarity - morphogenesis of an epithelium - establishment or maintenance of neuroblast polarity - protein binding - presynaptic membrane - terminal bouton - septate junction assembly - regulation of cell proliferation - cytoskeleton organization - regulation of cell cycle - epidermal growth factor receptor binding - negative regulation of cell proliferation - morphogenesis of a polarized epithelium - basolateral plasma membrane - synapse - asymmetric protein localization involved in cell fate determination - type Ib terminal bouton - postsynaptic membrane - establishment of spindle orientation - gravitaxis - synaptic growth at neuromuscular junction - neuromuscular junction - male courtship behavior - locomotor rhythm - mating behavior - positive phototaxis - sensory perception of pain - positive regulation of synaptic growth at neuromuscular junction - lateral plasma membrane - perinuclear region of cytoplasm - establishment of mitotic spindle orientation - smooth septate junction - type I terminal bouton - regulation of glucose metabolic process	0	GO:0004385	guanylate kinase activity	Catalysis of the reaction: ATP + GMP = ADP + GDP. [EC:2.7.4.8]	5'-GMP kinase activity EXACT [EC:2.7.4.8]	EC:2.7.4.8		GO:0004385; GO:0005198; GO:0005515; GO:0005154;	0	GO:0005886	plasma membrane	The membrane surrounding a cell that separates the cell from its external environment. It consists of a phospholipid bilayer and associated proteins. [ISBN:0716731363]	bacterial inner membrane NARROW []			GO:0005886; GO:0005918; GO:0016020; GO:0005856; GO:0016327; GO:0005938; GO:0045179; GO:0042734; GO:0043195; GO:0016323; GO:0045202; GO:0061176; GO:0045211; GO:0031594; GO:0016328; GO:0048471; GO:0005920; GO:0061174;	0	GO:0007391	dorsal closure	The process during Drosophila embryogenesis whereby the ectodermal cells of the lateral epithelium stretch in a coordinated fashion to internalize the amnioserosa cells and close the embryo dorsally. [PMID:9224720]				GO:0007391; GO:0008104; GO:0007268; GO:0016334; GO:0016335; GO:0016336; GO:0016333; GO:0008283; GO:0030710; GO:0016332; GO:0008105; GO:0007399; GO:0045175; GO:0045197; GO:0002009; GO:0045196; GO:0019991; GO:0042127; GO:0007010; GO:0051726; GO:0008285; GO:0001738; GO:0045167; GO:0051294; GO:0042332; GO:0051124; GO:0008049; GO:0045475; GO:0007617; GO:0046956; GO:0019233; GO:0045887; GO:0000132; GO:0010906;	0	Guanylate_kin	4E-064	Guanylate_kin 4e-064| GuKc 2e-051| SH3_DLG-like 3e-030| SH3_DLG2 7e-026| PLN02772 1e-024| GMPK 3e-024| SH3_DLG1 4e-023| Gmk 2e-022| Guanylate_kinase 3e-022| L27_1 9e-022|	Membrane-associated guanylate kinase MAGUK (contains PDZ, SH3, HOOK and GUK domains)	1E-130	Nucleotide transport and metabolism	KOG0708	Guanylate_kin	7E-065	GuKc	2E-053													30	46	58	27	58	27	51	27	45	27	37	27	28	27	15	27	30	18	25	18	20	18	87	10	79	10	129	8	158	7	XM_013254026_1	14670	2	1.61603	0.0323206	0	2	75	0						64	6.95971	1.28313	0	35	93.0469	50	6.93816	0.99095	0	31	91.98	2	0	64	50	0.0140968	0	0.0792686	0.0638414	0.0792686	0.010994	0	0.142894	0.120869	0.142894	2	114	116	25.752	90.248	21.9073	6.25117	28.1585	1.11778e-07	25.752	1	1	2	1.50779e-07	Y	0.060948	10.8432	2	0	2	0.625192	1.37481	3.02323	1.37481	4.39804	0.0359804	0.625192		1	1	0.132398		4.39804	0
XP_013110292.1	M	270	trypsin delta/gamma-like	0	XM_013254838	XM_013254838_1	813	LOC106089074	ATG	*	NW_013172521.1	282543	283412	-	2	283129-283412 282543-283071	SIG	23-24	29.366	9.62	26.622	9.55	ExpAA=0.14 First60=0.01 PredHel=0 Topology=o	0						1	11.1	9.3	6.3	.		XP_013110292.1	serine protease SP24D - signalP detected	s/protease	NR-LIGHT	4e-73	86			serine protease SP24D	4E-073	gi|755884532	58	71	86	Musca domestica	Chymotrypsin-1	1E-040	Q27289	38	61	86	Anopheles gambiae	trypsin delta/gamma-like	1E-159	gi|907704168	100	100	100	Stomoxys calcitrans	trypsin delta/gamma-like	1E-159	gi|907704168	100	100	100	Stomoxys calcitrans	trypsin-like protein	3E-032	gi|110645235	37	52	91	Neodiprion abietis NPV	Serine protease 6 - Drosophila melanogaster - serine-type peptidase activity - serine-type endopeptidase activity - proteolysis	1e-52	GO:0004252	serine-type endopeptidase activity	Catalysis of the hydrolysis of internal, alpha-peptide bonds in a polypeptide chain by a catalytic mechanism that involves a catalytic triad consisting of a serine nucleophile that is activated by a proton relay involving an acidic residue (e.g. aspartate or glutamate) and a basic residue (usually histidine). [GOC:mah, http://merops.sanger.ac.uk/about/glossary.htm#CATTYPE, ISBN:0716720094]	blood coagulation factor activity RELATED []	EC:3.4.21		GO:0008236; GO:0004252; GO:0004252; GO:0004252;	2e-51									GO:0006508	proteolysis	The hydrolysis of proteins into smaller polypeptides and/or amino acids by cleavage of their peptide bonds. [GOC:bf, GOC:mah]	ATP-dependent proteolysis NARROW [GOC:mah]			GO:0006508; GO:0006508; GO:0006508;	2e-51	Tryp_SPc	1E-057	Tryp_SPc 1e-057| Tryp_SPc 4e-057| Trypsin 4e-043| COG5640 2e-017| Trypsin_2 0.001| CULLIN | DUF2342_F420 | COG3591 | putative_chloroplast_outer_membrane_pr... 28 4.6 | Putrescine_aminotransferase |	Trypsin	4E-065	Amino acid transport and metabolism	KOG3627	Trypsin	8E-044	Tryp_SPc	1E-059													1	5170	4	229	4	227	3	215	3	168	1	124	52	19	162	10	346	7	9524	1	9824	1	10101	1	10426	1	10776	1	11285	1	XM_013254838_1	15386	2	3.93604	0.0787208	0	2	32	0						60	97.786	7.25707	0	16	98.3333	55	90.0369	6.72202	0	25	99.4364	2	0	60	55	0.0804714	0	0.424222	0.400881	0.424222	0.0627589	0	0.764727	0.758978	0.764727	2	115	117	25.974	91.026	22.128	6.31414	28.4421	9.65428e-08	25.974	1	1	2	1.30408e-07	Y	0.0604226	10.9383	2	0	2	0.625192	1.37481	3.02323	1.37481	4.39804	0.0359804	0.625192		1	1	0.132398		4.39804	0
XP_013118534.1	M	751	serine/threonine-protein kinase Nek2	1	XM_013263080	XM_013263080_1	2256	LOC106095752	ATG	*	NW_013171902.1	1763927	1766182	-	1	1763927-1766182	CYT		86.185	8.83			ExpAA=0.02 First60=0.00 PredHel=0 Topology=o	0						9	15	3.7	4.7	.	1 | 732 QRNRMRR|FL 0.753 *ProP* |	XP_013118534.1	NIMA (never in mitosis)-related G2-specific serine/threonine protein kinase	nr	KOG	0	103.4			TRAF2 and NCK-interacting protein kinase	0.0	gi|755867723	70	80	100	Musca domestica	Serine/threonine-protein kinase Nek2	3E-074	P51955	36	56	100	Homo sapiens	serine/threonine-protein kinase Nek2	0.0	gi|907613301	100	100	100	Stomoxys calcitrans	serine/threonine-protein kinase Nek2	0.0	gi|907613301	100	100	100	Stomoxys calcitrans	Ser/Thr protein kinase	3E-026	gi|585299415	27	49	17	Pithovirus sibericum	Nek2 - Drosophila melanogaster - receptor signaling protein serine/threonine kinase activity - protein phosphorylation - protein serine/threonine kinase activity - mitotic nuclear division - centrosome - ATP binding - regulation of mitotic nuclear division - midbody - positive regulation of Wnt signaling pathway - regulation of protein stability	0	GO:0004702	receptor signaling protein serine/threonine kinase activity	Conveys a signal from an upstream receptor or intracellular signal transducer by catalysis of the reaction: ATP protein serine = ADP + protein serine phosphate, and ATP + protein threonine = ADP + protein threonine phosphate. [EC:2.7.11.13, GOC:bf, GOC:mah]	receptor signalling protein serine/threonine kinase activity EXACT []	EC:2.7.11.-		GO:0004702; GO:0004674; GO:0005524;	0	GO:0005813	centrosome	A structure comprised of a core structure (in most organisms, a pair of centrioles) and peripheral material from which a microtubule-based structure, such as a spindle apparatus, is organized. Centrosomes occur close to the nucleus during interphase in many eukaryotic cells, though in animal cells it changes continually during the cell-division cycle. [GOC:mah, ISBN:0198547684]				GO:0005813; GO:0030496;	0	GO:0006468	protein phosphorylation	The process of introducing a phosphate group on to a protein. [GOC:hb]	protein amino acid phosphorylation EXACT [GOC:bf]			GO:0006468; GO:0007067; GO:0007088; GO:0030177; GO:0031647;	0	STKc_Nek2	1E-116	STKc_Nek2 e-116| STKc_Nek 2e-094| S_TKc 2e-073| STKc_Nek6_7 2e-065| STKc_CNK2-like 5e-065| Pkinase 7e-064| STKc_FA2-like 8e-062| STKc_MAPKKK 7e-060| STKc_AMPK-like 8e-059| STKc_Nek9 1e-058|	NIMA (never in mitosis)-related G2-specific serine/threonine protein kinase	1E-114	Cell cycle control, cell division, chromosome partitioning	KOG0591	Pkinase	1E-064	S_TKc	2E-075													2868	1	3470	1	3770	1	3979	1	4196	1	4345	1	4518	1	4634	1	4722	1	4757	1	4761	1	4758	1	4690	1	4610	1	4497	1	XM_013263080_1	2673	2	6.25	0.0625	0	1	70.5	0						39	36.3918	1.73005	0	11	100.077	80	73.3156	3.51551	0	15	99.1375	2	0	39	80	0.0289997	0	0.0993706	0.210133	0.210133	0.0226166	0	0.179131	0.39784	0.39784	2	119	121	26.862	94.138	23.0109	6.56607	29.5769	5.37404e-08	26.862	1	1	2	7.29206e-08	Y	0.0584085	11.3187	2	0	2	0.625192	1.37481	3.02323	1.37481	4.39804	0.0359804	0.625192		1	1	0.132398		4.39804	0
XP_013117060.1	M	469	uncharacterized protein LOC106094394	0	XM_013261606	XM_013261606_1	1410	LOC106094394	ATG	*	NW_013174218.1	65795	67027	+	1	65795-67027	CYT		53.834	8.71			ExpAA=0.00 First60=0.00 PredHel=0 Topology=o	0						1	12.6	5.1	6	.	1 | 11 TRSRSKK|RS 0.630 *ProP* |	XP_013117060.1	Gypsy_DG_I	te	REPBASE-RPS	6e-41	83.5			uncharacterized protein LOC105262315	1E-121	gi|755893932	48	63	101	Musca domestica	Gag polyprotein	8E-006	P31634	38	48	15	Simian immunodeficiency virus (isolate STM)	uncharacterized protein LOC106094394	0.0	gi|907744724	100	100	100	Stomoxys calcitrans	uncharacterized protein LOC106094394	0.0	gi|907744724	100	100	100	Stomoxys calcitrans	gag polyprotein	6E-005	gi|9628881	33	50	13	Human immunodeficiency virus 2	Gag polyprotein - Human immunodeficiency virus type 2 (ISOLATE ROD) - protein binding	7e-05	GO:0005515	protein binding	Interacting selectively and non-covalently with any protein or protein complex (a complex of two or more proteins that may include other nonprotein molecules). [GOC:go_curators]	alpha-2 macroglobulin receptor-associated protein activity RELATED []				7e-05																	PTZ00368	1E-004	PTZ00368 1e-004| AIR1 3e-004| ycf2 0.082| PriA | ZnF_C2HC | Hypothetical_protein_Rv2900c/MT2968/Mb... 30 2.3 | zf-CCHC | Microcin_B17-processing_protein_McbB | Retrotrans_gag | Splicing_factor_U2AF_59_kDa_subunit |	E3 ubiquitin ligase interacting with arginine methyltransferase	4E-005	Posttranslational modification, protein turnover, chaperones	KOG4400	zf-CCHC	0.032	ZnF_C2HC	0.015	GYPSY_DG_I	6E-041	17	34	84	Gypsy_DG_I	CLASS I	LTR RETROTRANSPOSON	Gypsy	Gypsy_DG_I Gypsy_DG: A Gypsy-like family of LTR retrotransposons in Drosophila grimshawi.	Gypsy; LTR Retrotransposon; Transposable Element; gag-pol; Gypsy_DG_I.	Drosophila grimshawi	2414	2	2898	2	8304	1	9018	1	9741	1	10297	1	10923	1	11431	1	11915	1	12334	1	12778	1	13190	1	13707	1	14265	1	15072	1	XM_013261606_1	21425	2	10.5674	0.105674	0	1	74.5	0						57	89.2199	3.91206	0	13	96.7719	69	97.8723	4.85461	0	11	99.2029	2	0	57	69	0.0463995	0	0.232374	0.289984	0.289984	0.0361865	0	0.418892	0.549019	0.549019	2	126	128	28.416	99.584	24.5567	7.00718	31.5639	1.92984e-08	28.416	1	1	2	2.63389e-08	Y	0.0551891	11.9846	2	0	2	0.625192	1.37481	3.02323	1.37481	4.39804	0.0359804	0.625192		1	1	0.132398		4.39804	0
XP_013103771.1	M	473	uncharacterized protein LOC106084564	0	XM_013248317	XM_013248317_1	1422	LOC106084564	ATG	*	NW_013172105.1	573910	586645	-	11	586539-586645 586336-586480 586149-586277 582144-582296 581917-582082 578318-578339 576731-576841 576524-576668 576335-576460 576115-576264 573910-574077	SIG	40-41	53.417	6.62	48.87	5.97	ExpAA=298.79 First60=36.12 PredHel=13 Topology=o15-34i47-64o74-96i101-123o138-157i164-186o201-223i258-280o290-309i346-365o375-397i404-426o441-463i	13	56.9	19	24.1			0	12.3	5.1	2.7	0.6		XP_013103771.1	N-methyl-D-aspartate receptor glutamate-binding subunit - signalP detected - 13 predicted membrane helices	st membrane	KOG	6e-09	97			uncharacterized protein LOC101452510	3E-040	gi|499013789	38	63	78	Ceratitis capitata	Protein lifeguard 2	6E-012	Q8K097	23	43	74	Mus musculus	uncharacterized protein LOC106084564	0.0	gi|907667830	100	100	100	Stomoxys calcitrans	uncharacterized protein LOC106084564	0.0	gi|907667830	100	100	100	Stomoxys calcitrans								Drosophila melanogaster - molecular_function - cellular_component - sensory perception of pain	3e-38	GO:0003674	molecular_function	Elemental activities, such as catalysis or binding, describing the actions of a gene product at the molecular level. A given gene product may exhibit one or more molecular functions. [GOC:go_curators]	molecular function EXACT []			GO:0003674;	3e-38	GO:0005575	cellular_component	The part of a cell or its extracellular environment in which a gene product is located. A gene product may be located in one or more parts of a cell and its location may be as specific as a particular macromolecular complex, that is, a stable, persistent association of macromolecules that function together. [GOC:go_curators, NIF_Subcellular:sao-1337158144]	cell or subcellular entity EXACT []			GO:0005575;	3e-38	GO:0019233	sensory perception of pain	The series of events required for an organism to receive a painful stimulus, convert it to a molecular signal, and recognize and characterize the signal. Pain is medically defined as the physical sensation of discomfort or distress caused by injury or illness, so can hence be described as a harmful stimulus which signals current (or impending) tissue damage. Pain may come from extremes of temperature, mechanical damage, electricity or from noxious chemical substances. This is a neurological process. [http://www.onelook.com/]	nociception EXACT []			GO:0019233;	3e-38	LFG_like	9E-012	LFG_like 9e-012| GAAP_like 0.001| Bax1-I 0.007| BI-1-like 0.014| COG0670 | BI-1 |	N-methyl-D-aspartate receptor glutamate-binding subunit	6E-009	Signal transduction mechanisms	KOG2322	Bax1-I	0.003	AraC_E_bind	6.7													3933	1	4771	1	5251	1	5617	1	5990	1	6279	1	6620	1	6869	1	7071	1	7229	1	7378	1	7516	1	7653	1	7791	1	7997	1	XM_013248317_1	9576	2	5.27426	0.104079	0	2	74	0						83	93.8819	4.68636	0	16	80.2892	62	84.1069	3.59283	0	15	82.4032	2	0	83	62	0.0460079	0	0.335514	0.258366	0.335514	0.0358812	0	0.604817	0.489158	0.604817	2	145	147	32.634	114.366	28.7565	8.20558	36.9621	1.20448e-09	32.634	1	1	2	1.67258e-09	Y	0.048007	13.7917	2	0	2	0.625192	1.37481	3.02323	1.37481	4.39804	0.0359804	0.625192		1	1	0.132398		4.39804	0
XP_013112793.1	M	253	circadian clock-controlled protein-like	0	XM_013257339	XM_013257339_1	762	LOC106090938	ATG	*	NW_013171870.1	497323	500791	-	3	500710-500791 497694-498174 497323-497521	SIG	24-25	28.494	7.53	25.824	6.81	ExpAA=0.03 First60=0.02 PredHel=0 Topology=o	0						0	15.4	6.3	2.8	.		XP_013112793.1	Haemolymph juvenile hormone binding protein - signalP detected	s/	PFAM	1e-39	101.6			circadian clock-controlled protein-like	2E-065	gi|557777183	46	69	98	Musca domestica	Protein takeout	2E-019	Q9VBV3	26	47	100	Drosophila melanogaster	circadian clock-controlled protein-like	1E-143	gi|907595880	100	100	100	Stomoxys calcitrans	circadian clock-controlled protein-like	1E-143	gi|907595880	100	100	100	Stomoxys calcitrans								Drosophila melanogaster - extracellular space	9e-36	GO:0003674	molecular_function	Elemental activities, such as catalysis or binding, describing the actions of a gene product at the molecular level. A given gene product may exhibit one or more molecular functions. [GOC:go_curators]	molecular function EXACT []			GO:0003674;	2e-28	GO:0005615	extracellular space	That part of a multicellular organism outside the cells proper, usually taken to be outside the plasma membranes, and occupied by fluid. [ISBN:0198547684]	intercellular space RELATED []			GO:0005615; GO:0005615;	2e-28	GO:0008150	biological_process	Any process specifically pertinent to the functioning of integrated living units: cells, tissues, organs, and organisms. A process is a collection of molecular events with a defined beginning and end. [GOC:go_curators, GOC:isa_complete]	biological process EXACT []			GO:0008150;	2e-28	JHBP	5E-039	JHBP 5e-039| JHBP 1e-031| dpiA | PLN03223 | PRK14573 | RNA_pol_Rpb8 | RHO_alpha_C_ahdA1c-like |	RNA polymerase subunit 8	1.8	Transcription	KOG3400	JHBP	1E-039	JHBP	1E-033													13	76	19	69	19	60	19	52	13	50	14	40	121	11	107	11	81	11	72	11	437	5	403	5	3603	1	3438	1	3185	1	XM_013257339_1	174	2	19.5538	0.195538	0	1	74.5	0						105	98.0315	13.6772	0	37	99.2571	50	93.9633	6.45669	0	18	98.4	2	0	105	50	0.0858573	0	0.792076	0.388829	0.792076	0.0669593	0	1.42784	0.73616	1.42784	2	155	157	34.854	122.146	30.9687	8.83682	39.8055	2.80549e-10	34.854	1	1	2	3.92762e-10	Y	0.0449296	14.7429	2	0	2	0.625192	1.37481	3.02323	1.37481	4.39804	0.0359804	0.625192		1	1	0.132398		4.39804	0
XP_013112982.1	M	512	stabilizer of axonemal microtubules 1	3	XM_013257528	XM_013257528_1	1539	LOC106091099	ATG	*	NW_013171888.1	622930	632253	+	3	622930-622937 623022-624496 632198-632253	CYT		57.094	8.87			ExpAA=0.00 First60=0.00 PredHel=0 Topology=o	0						1	11.5	5.7	13.9	.		XP_013112982.1	stabilizer of axonemal microtubules 1	cs	REFSEQ-INVERTEBRATE	0	100	RTS_cys_disintegrin |	RTS_cys_disintegrin |	protein FAM154A	0.0	gi|557767951	71	83	102	Musca domestica	Stabilizer of axonemal microtubules 1	4E-011	Q4R7D3	23	35	86	Macaca fascicularis	stabilizer of axonemal microtubules 1	0.0	gi|907607499	100	100	100	Stomoxys calcitrans	stabilizer of axonemal microtubules 1	0.0	gi|907607499	100	100	100	Stomoxys calcitrans								Drosophila melanogaster - biological_process - cellular_component - molecular_function	0	GO:0003674	molecular_function	Elemental activities, such as catalysis or binding, describing the actions of a gene product at the molecular level. A given gene product may exhibit one or more molecular functions. [GOC:go_curators]	molecular function EXACT []			GO:0003674;	1e-177	GO:0005575	cellular_component	The part of a cell or its extracellular environment in which a gene product is located. A gene product may be located in one or more parts of a cell and its location may be as specific as a particular macromolecular complex, that is, a stable, persistent association of macromolecules that function together. [GOC:go_curators, NIF_Subcellular:sao-1337158144]	cell or subcellular entity EXACT []			GO:0005575;	1e-177	GO:0008150	biological_process	Any process specifically pertinent to the functioning of integrated living units: cells, tissues, organs, and organisms. A process is a collection of molecular events with a defined beginning and end. [GOC:go_curators, GOC:isa_complete]	biological process EXACT []			GO:0008150;	1e-177	Na_channel_gate	0.67	Na_channel_gate | STOP | Duffy_binding | PRK14278 | PLN03180 |	DNA-binding protein of the nucleobindin family	1.0	General function prediction only	KOG3866	STOP	0.76	WRKY	0.45													2732	1	3302	1	3581	1	3768	1	3957	1	4087	1	4240	1	4335	1	4400	1	4424	1	4416	1	4400	1	4313	1	4214	1	4055	1	XM_013257528_1	1833	2	2.859	0.0565302	0	2	43.5	0						162	89.0838	10.4678	0	31	99.4444	1	1.62443	0.0162443	0	1	25	2	0	162	1	0.0425102	0	0.605075	0.00385039	0.605075	0.0331534	0	1.09074	0.00728985	1.09074	2	163	165	36.6299	128.37	32.7391	9.342	42.0812	8.75631e-11	36.6299	1	1	2	1.23402e-10	Y	0.0427379	15.5038	2	0	2	0.625192	1.37481	3.02323	1.37481	4.39804	0.0359804	0.625192		1	1	0.132398		4.39804	0
XP_013106115.1	M	889	mucin-5AC	6	XM_013250661	XM_013250661_1	2670	LOC106086126	ATG	*	NW_013172231.1	3955	7299	-	2	7212-7299 3955-6536	CYT		98.815	9.14			ExpAA=0.00 First60=0.00 PredHel=0 Topology=o	0						46	23.6	3.7	8.8	.		XP_013106115.1	mucin-5AC - 46 OH-glycosylation sites - 46 NetOglyc sites	s/	REFSEQ-INVERTEBRATE	0	100			mucin-6	0.0	gi|557784345	61	71	91	Musca domestica	Mucin-5AC	1E-020	P98088	25	36	10	Homo sapiens	mucin-5AC	0.0	gi|907679027	100	100	100	Stomoxys calcitrans	mucin-5AC	0.0	gi|907679027	100	100	100	Stomoxys calcitrans	membrane protein ORF25D	3E-017	gi|422933804	26	36	39	Cyprinid herpesvirus 2	Drosophila melanogaster - cellular_component - molecular_function - biological_process	0	GO:0003674	molecular_function	Elemental activities, such as catalysis or binding, describing the actions of a gene product at the molecular level. A given gene product may exhibit one or more molecular functions. [GOC:go_curators]	molecular function EXACT []			GO:0003674;	1e-120	GO:0005575	cellular_component	The part of a cell or its extracellular environment in which a gene product is located. A gene product may be located in one or more parts of a cell and its location may be as specific as a particular macromolecular complex, that is, a stable, persistent association of macromolecules that function together. [GOC:go_curators, NIF_Subcellular:sao-1337158144]	cell or subcellular entity EXACT []			GO:0005575;	1e-120	GO:0008150	biological_process	Any process specifically pertinent to the functioning of integrated living units: cells, tissues, organs, and organisms. A process is a collection of molecular events with a defined beginning and end. [GOC:go_curators, GOC:isa_complete]	biological process EXACT []			GO:0008150;	1e-120	PTZ00108	3E-004	PTZ00108 3e-004| rplD 0.001| PAT1 0.002| Sox_C_TAD 0.002| ROM1 0.005| PRK13808 0.010| Mucin 0.027| retinal_rod | Med15 | Pneumo_att_G |	T-type voltage-gated Ca2+ channel, pore-forming alpha1I subunit	1E-004	Inorganic ion transport and metabolism, Signal transduction mechanisms	KOG2302	PAT1	3E-004	Amelogenin	0.53	ENSPM-32_SBI	7E-017	10	21	29	EnSpm-32_SBi	CLASS II	DNA TRANSPOSON	EnSpm	EnSpm-32_SBi Autonomous EnSpm-type DNA transposon - consensus.	EnSpm; DNA transposon; Transposable Element; EnSpm-32_SBi.	Sorghum bicolor	4248	1	5150	1	5695	1	6102	1	6515	1	6839	1	7228	1	7520	1	7779	1	7980	1	8182	1	8381	1	8581	1	8797	1	9122	1	XM_013250661_1	11641	2	2.80899	0.0558052	0	2	74.5	0						136	81.7978	5.03558	0	23	98.8603	28	60.8989	1.02509	0	7	97.75	2	0	136	28	0.0245031	0	0.292793	0.0621428	0.292793	0.0191097	0	0.527805	0.117653	0.527805	2	164	166	36.8519	129.148	32.9605	9.40516	42.3657	7.5708e-11	36.8519	1	1	2	1.06768e-10	Y	0.0424789	15.5989	2	0	2	0.625192	1.37481	3.02323	1.37481	4.39804	0.0359804	0.625192		1	1	0.132398		4.39804	0
XP_013114922.1	M	568	somatostatin receptor type 5-like	0	XM_013259468	XM_013259468_1	1707	LOC106092582	ATG	*	NW_013173237.1	12958	14664	-	1	12958-14664	SIG	19-20	63.296	8.86	61.051	8.8	ExpAA=157.19 First60=0.06 PredHel=7 Topology=o132-154i166-188o208-230i250-272o295-317i344-366o381-403i	7	27.1	33.5	39.4									XP_013114922.1	somatostatin receptor type 5 - signalP detected - 7 predicted membrane helices	st membrane	NR-LIGHT	0	103.6			somatostatin receptor type 5	0.0	gi|557759058	71	78	104	Musca domestica	Somatostatin receptor type 2	3E-065	P30875	46	66	76	Mus musculus	somatostatin receptor type 5-like	0.0	gi|907733182	100	100	100	Stomoxys calcitrans	somatostatin receptor type 5-like	0.0	gi|907733176	100	100	100	Stomoxys calcitrans	membrane protein E1	7E-031	gi|9628081	25	47	88	Equid herpesvirus 2	Allatostatin C receptor 2 - Drosophila melanogaster - G-protein coupled receptor activity - integral component of membrane - G-protein coupled receptor signaling pathway - neuropeptide receptor activity - allatostatin receptor activity - neuropeptide signaling pathway - integral component of plasma membrane - somatostatin receptor activity	0	GO:0004930	G-protein coupled receptor activity	Combining with an extracellular signal and transmitting the signal across the membrane by activating an associated G-protein; promotes the exchange of GDP for GTP on the alpha subunit of a heterotrimeric G-protein complex. [GOC:bf, http://www.iuphar-db.org, Wikipedia:GPCR]	EBV-induced receptor NARROW []			GO:0004930; GO:0008188; GO:0008261; GO:0004994;	1e-158	GO:0016021	integral component of membrane	The component of a membrane consisting of the gene products and protein complexes having at least some part of their peptide sequence embedded in the hydrophobic region of the membrane. [GOC:dos, GOC:go_curators]	integral to membrane NARROW []			GO:0016021; GO:0005887;	1e-158	GO:0007186	G-protein coupled receptor signaling pathway	A series of molecular signals that proceeds with an activated receptor promoting the exchange of GDP for GTP on the alpha-subunit of an associated heterotrimeric G-protein complex. The GTP-bound activated alpha-G-protein then dissociates from the beta- and gamma-subunits to further transmit the signal within the cell. The pathway begins with receptor-ligand interaction, or for basal GPCR signaling the pathway begins with the receptor activating its G protein in the absence of an agonist, and ends with regulation of a downstream cellular process, e.g. transcription. The pathway can start from the plasma membrane, Golgi or nuclear membrane (PMID:24568158 and PMID:16902576). [GOC:bf, GOC:mah, PMID:16902576PMID/:24568158, Wikipedia:G_protein-coupled_receptor]	G protein coupled receptor protein signaling pathway EXACT []			GO:0007186; GO:0007218;	1e-158	7tm_1	2E-058	7tm_1 2e-058| PHA03087 2e-034| PHA02638 4e-026| PHA02834 3e-024| 7TM_GPCR_Srsx 2e-017| PHA03234 1e-004| PHA03235 1e-004| 7TM_GPCR_Srx 0.004| 7TM_GPCR_Srv 0.016| SNAP 0.070|	G protein-coupled receptor	4E-032	Signal transduction mechanisms	KOG4219	7tm_1	4E-059	ZnF_U1	1.4													9	106	14	93	1185	4	1181	4	1878	3	1907	3	1921	3	1930	3	1908	3	1854	3	1793	3	1708	3	1607	3	1503	3	1330	3	XM_013259468_1	19518	2	8.72876	0.0872876	0	1	74.5	0						100	91.447	5.71763	0	15	97.6	67	93.6731	3.82835	0	9	97.5373	2	0	100	67	0.0383264	0	0.336743	0.232587	0.336743	0.0298905	0	0.607033	0.440351	0.607033	2	167	169	37.5179	131.482	33.6246	9.59465	43.2192	4.89377e-11	37.5179	1	1	2	6.91498e-11	Y	0.0417204	15.8843	2	0	2	0.625192	1.37481	3.02323	1.37481	4.39804	0.0359804	0.625192		1	1	0.132398		4.39804	0
XP_013114923.1	M	568	somatostatin receptor type 5-like	0	XM_013259469	XM_013259469_1	1707	LOC106092582	ATG	*	NW_013173237.1	12958	14664	-	1	12958-14664	SIG	19-20	63.311	8.86	61.051	8.8	ExpAA=157.19 First60=0.06 PredHel=7 Topology=o132-154i166-188o208-230i250-272o295-317i344-366o381-403i	7	27.1	33.5	39.4									XP_013114923.1	somatostatin receptor type 5 - signalP detected - 7 predicted membrane helices	st membrane	NR-LIGHT	0	103.6			somatostatin receptor type 5	0.0	gi|557759058	71	78	104	Musca domestica	Somatostatin receptor type 2	3E-065	P30875	46	66	76	Mus musculus	somatostatin receptor type 5-like	0.0	gi|907733182	100	100	100	Stomoxys calcitrans	somatostatin receptor type 5-like	0.0	gi|907733176	100	100	100	Stomoxys calcitrans	membrane protein E1	7E-031	gi|9628081	25	47	88	Equid herpesvirus 2	Allatostatin C receptor 2 - Drosophila melanogaster - G-protein coupled receptor activity - integral component of membrane - G-protein coupled receptor signaling pathway - neuropeptide receptor activity - allatostatin receptor activity - neuropeptide signaling pathway - integral component of plasma membrane - somatostatin receptor activity	0	GO:0004930	G-protein coupled receptor activity	Combining with an extracellular signal and transmitting the signal across the membrane by activating an associated G-protein; promotes the exchange of GDP for GTP on the alpha subunit of a heterotrimeric G-protein complex. [GOC:bf, http://www.iuphar-db.org, Wikipedia:GPCR]	EBV-induced receptor NARROW []			GO:0004930; GO:0008188; GO:0008261; GO:0004994;	1e-158	GO:0016021	integral component of membrane	The component of a membrane consisting of the gene products and protein complexes having at least some part of their peptide sequence embedded in the hydrophobic region of the membrane. [GOC:dos, GOC:go_curators]	integral to membrane NARROW []			GO:0016021; GO:0005887;	1e-158	GO:0007186	G-protein coupled receptor signaling pathway	A series of molecular signals that proceeds with an activated receptor promoting the exchange of GDP for GTP on the alpha-subunit of an associated heterotrimeric G-protein complex. The GTP-bound activated alpha-G-protein then dissociates from the beta- and gamma-subunits to further transmit the signal within the cell. The pathway begins with receptor-ligand interaction, or for basal GPCR signaling the pathway begins with the receptor activating its G protein in the absence of an agonist, and ends with regulation of a downstream cellular process, e.g. transcription. The pathway can start from the plasma membrane, Golgi or nuclear membrane (PMID:24568158 and PMID:16902576). [GOC:bf, GOC:mah, PMID:16902576PMID/:24568158, Wikipedia:G_protein-coupled_receptor]	G protein coupled receptor protein signaling pathway EXACT []			GO:0007186; GO:0007218;	1e-158	7tm_1	2E-058	7tm_1 2e-058| PHA03087 2e-034| PHA02638 4e-026| PHA02834 3e-024| 7TM_GPCR_Srsx 2e-017| PHA03234 1e-004| PHA03235 1e-004| 7TM_GPCR_Srx 0.004| 7TM_GPCR_Srv 0.016| SNAP 0.070|	G protein-coupled receptor	4E-032	Signal transduction mechanisms	KOG4219	7tm_1	4E-059	ZnF_U1	1.4													9	106	14	93	1185	4	1181	4	1878	3	1907	3	1921	3	1930	3	1908	3	1854	3	1793	3	1708	3	1607	3	1503	3	1330	3	XM_013259469_1	19519	2	8.72876	0.0872876	0	1	74.5	0						100	91.447	5.71763	0	15	97.6	67	93.6731	3.82835	0	9	97.5373	2	0	100	67	0.0383264	0	0.336743	0.232587	0.336743	0.0298905	0	0.607033	0.440351	0.607033	2	167	169	37.5179	131.482	33.6246	9.59465	43.2192	4.89377e-11	37.5179	1	1	2	6.91498e-11	Y	0.0417204	15.8843	2	0	2	0.625192	1.37481	3.02323	1.37481	4.39804	0.0359804	0.625192		1	1	0.132398		4.39804	0
XP_013114924.1	M	568	somatostatin receptor type 5-like	0	XM_013259470	XM_013259470_1	1707	LOC106092582	ATG	*	NW_013173237.1	12958	14664	-	1	12958-14664	SIG	19-20	63.311	8.86	61.051	8.8	ExpAA=157.19 First60=0.06 PredHel=7 Topology=o132-154i166-188o208-230i250-272o295-317i344-366o381-403i	7	27.1	33.5	39.4									XP_013114924.1	somatostatin receptor type 5 - signalP detected - 7 predicted membrane helices	st membrane	NR-LIGHT	0	103.6			somatostatin receptor type 5	0.0	gi|557759058	71	78	104	Musca domestica	Somatostatin receptor type 2	3E-065	P30875	46	66	76	Mus musculus	somatostatin receptor type 5-like	0.0	gi|907733182	100	100	100	Stomoxys calcitrans	somatostatin receptor type 5-like	0.0	gi|907733176	100	100	100	Stomoxys calcitrans	membrane protein E1	7E-031	gi|9628081	25	47	88	Equid herpesvirus 2	Allatostatin C receptor 2 - Drosophila melanogaster - G-protein coupled receptor activity - integral component of membrane - G-protein coupled receptor signaling pathway - neuropeptide receptor activity - allatostatin receptor activity - neuropeptide signaling pathway - integral component of plasma membrane - somatostatin receptor activity	0	GO:0004930	G-protein coupled receptor activity	Combining with an extracellular signal and transmitting the signal across the membrane by activating an associated G-protein; promotes the exchange of GDP for GTP on the alpha subunit of a heterotrimeric G-protein complex. [GOC:bf, http://www.iuphar-db.org, Wikipedia:GPCR]	EBV-induced receptor NARROW []			GO:0004930; GO:0008188; GO:0008261; GO:0004994;	1e-158	GO:0016021	integral component of membrane	The component of a membrane consisting of the gene products and protein complexes having at least some part of their peptide sequence embedded in the hydrophobic region of the membrane. [GOC:dos, GOC:go_curators]	integral to membrane NARROW []			GO:0016021; GO:0005887;	1e-158	GO:0007186	G-protein coupled receptor signaling pathway	A series of molecular signals that proceeds with an activated receptor promoting the exchange of GDP for GTP on the alpha-subunit of an associated heterotrimeric G-protein complex. The GTP-bound activated alpha-G-protein then dissociates from the beta- and gamma-subunits to further transmit the signal within the cell. The pathway begins with receptor-ligand interaction, or for basal GPCR signaling the pathway begins with the receptor activating its G protein in the absence of an agonist, and ends with regulation of a downstream cellular process, e.g. transcription. The pathway can start from the plasma membrane, Golgi or nuclear membrane (PMID:24568158 and PMID:16902576). [GOC:bf, GOC:mah, PMID:16902576PMID/:24568158, Wikipedia:G_protein-coupled_receptor]	G protein coupled receptor protein signaling pathway EXACT []			GO:0007186; GO:0007218;	1e-158	7tm_1	5E-050	7tm_1 5e-050| PHA03087 4e-031| PHA02638 2e-024| PHA02834 2e-022| 7TM_GPCR_Srsx 6e-016| PHA03235 2e-004| PHA03234 2e-004| 7TM_GPCR_Srx 0.005| 7TM_GPCR_Srv 0.019| SNAP 0.077|	G protein-coupled receptor	4E-032	Signal transduction mechanisms	KOG4219	7tm_1	4E-059	ZnF_U1	1.4													9	106	14	93	1185	4	1181	4	1878	3	1907	3	1921	3	1930	3	1908	3	1854	3	1793	3	1708	3	1607	3	1503	3	1330	3	XM_013259470_1	19517	2	8.72876	0.0872876	0	1	74.5	0						100	91.447	5.71763	0	15	97.6	67	93.6731	3.82835	0	9	97.5373	2	0	100	67	0.0383264	0	0.336743	0.232587	0.336743	0.0298905	0	0.607033	0.440351	0.607033	2	167	169	37.5179	131.482	33.6246	9.59465	43.2192	4.89377e-11	37.5179	1	1	2	6.91498e-11	Y	0.0417204	15.8843	2	0	2	0.625192	1.37481	3.02323	1.37481	4.39804	0.0359804	0.625192		1	1	0.132398		4.39804	0
XP_013113055.1	M	1754	intraflagellar transport protein osm-1	2	XM_013257601	XM_013257601_1	5265	LOC106091163	ATG	*	NW_013172861.1	258214	300609	+	11	258214-258252 258326-258671 275833-276119 276302-276525 276873-277331 281725-282085 285678-286383 286445-288295 288359-288660 299861-300301 300361-300609	CYT		197.038	5.41			ExpAA=0.50 First60=0.00 PredHel=0 Topology=o	0						1	9.9	6.1	3.2	.		XP_013113055.1	Selective LIM binding factor	tm	KOG	0	100.3	SG1_stringent_pattern |		intraflagellar transport protein osm-1	0.0	gi|557781992	93	97	100	Musca domestica	Intraflagellar transport protein 172 homolog	0.0	Q9W040	79	90	100	Drosophila melanogaster	intraflagellar transport protein osm-1	0.0	gi|907721452	100	100	100	Stomoxys calcitrans	intraflagellar transport protein osm-1	0.0	gi|907721452	100	100	100	Stomoxys calcitrans								Outer segment 2 - Drosophila melanogaster - kinesin complex - microtubule-based movement - molecular_function - intraciliary transport particle - cilium assembly - nonmotile primary cilium assembly - nonmotile primary cilium - cilium - intraciliary transport	0	GO:0003674	molecular_function	Elemental activities, such as catalysis or binding, describing the actions of a gene product at the molecular level. A given gene product may exhibit one or more molecular functions. [GOC:go_curators]	molecular function EXACT []			GO:0003674;	0	GO:0005871	kinesin complex	Any complex that includes a dimer of molecules from the kinesin superfamily, a group of related proteins that contain an extended region of predicted alpha-helical coiled coil in the main chain that likely produces dimerization. The native complexes of several kinesin family members have also been shown to contain additional peptides, often designated light chains as all of the noncatalytic subunits that are currently known are smaller than the chain that contains the motor unit. Kinesin complexes generally possess a force-generating enzymatic activity, or motor, which converts the free energy of the gamma phosphate bond of ATP into mechanical work. [GOC:mah, http://www.proweb.org/kinesin//KinesinMotility.html, http://www.proweb.org/kinesin//KinesinStructure.html]				GO:0005871; GO:0030990; GO:0031513; GO:0005929;	0	GO:0007018	microtubule-based movement	A microtubule-based process that is mediated by motor proteins and results in the movement of organelles, other microtubules, or other particles along microtubules. [GOC:cjm, ISBN:0815316194]				GO:0007018; GO:0042384; GO:0035058; GO:0042073;	0	COG2319	2E-014	COG2319 2e-014| WD40 4e-014| COG5290 1e-004| PLN02610 0.011| TPR_hemY_coli 0.034| mod_pep_cyc 0.048| WD40 | TPR_domain_protein | Protein_TolB | IKI3 |	Selective LIM binding factor	0.0	Transcription	KOG3616	IKI3	0.038	WD40	8E-004													5377	1	6503	1	7254	1	7833	1	8437	1	8908	1	9434	1	9862	1	10252	1	10589	1	10958	1	11281	1	11682	1	12125	1	12766	1	XM_013257601_1	17851	2	1.4245	0.02849	0	2	75	0						88	48.7749	1.62184	0	25	97.0341	83	65.603	1.566	0	11	99.3373	2	0	88	83	0.0124261	0	0.0960764	0.0934165	0.0960764	0.00969098	0	0.173193	0.176863	0.176863	2	171	173	38.4059	134.594	34.5101	9.84734	44.3574	2.73571e-11	38.4059	1	1	2	3.88246e-11	Y	0.0407501	16.2648	2	0	2	0.625192	1.37481	3.02323	1.37481	4.39804	0.0359804	0.625192		1	1	0.132398		4.39804	0
XP_013107166.1	M	149	uncharacterized protein LOC106086890	0	XM_013251712	XM_013251712_1	450	LOC106086890	ATG	*	NW_013172289.1	221373	221822	+	1	221373-221822	SIG	21-22	16.906	7.48	14.534	6.95	ExpAA=12.39 First60=12.39 PredHel=1 Topology=o4-21i	1	11.4	2.7	85.9		128	3	12.1	5.4	6	.		XP_013107166.1	hypothetical secreted protein precursor	s/uk	SWISSP	1000	25.8			uncharacterized protein LOC101899578	3E-043	gi|557761141	58	68	102	Musca domestica	Antimicrobial peptides	0.62	O24006	29	38	26	Impatiens balsamina	uncharacterized protein LOC106086890	1E-084	gi|907685763	100	100	100	Stomoxys calcitrans	uncharacterized protein LOC106086890	6E-085	gi|907685763	100	100	100	Stomoxys calcitrans								Drosophila melanogaster - cellular_component - cytokine activity - signal transduction	6e-26	GO:0005125	cytokine activity	Functions to control the survival, growth, differentiation and effector function of tissues and cells. [ISBN:0198599471]	autocrine activity RELATED [GOC:rl]			GO:0005125;	6e-26	GO:0005575	cellular_component	The part of a cell or its extracellular environment in which a gene product is located. A gene product may be located in one or more parts of a cell and its location may be as specific as a particular macromolecular complex, that is, a stable, persistent association of macromolecules that function together. [GOC:go_curators, NIF_Subcellular:sao-1337158144]	cell or subcellular entity EXACT []			GO:0005575;	6e-26	GO:0007165	signal transduction	The cellular process in which a signal is conveyed to trigger a change in the activity or state of a cell. Signal transduction begins with reception of a signal (e.g. a ligand binding to a receptor or receptor activation by a stimulus such as light), or for signal transduction in the absence of ligand, signal-withdrawal or the activity of a constitutively active receptor. Signal transduction ends with regulation of a downstream cellular process, e.g. regulation of transcription or regulation of a metabolic process. Signal transduction covers signaling from receptors located on the surface of the cell and signaling via molecules located within the cell. For signaling between cells, signal transduction is restricted to events at and within the receiving cell. [GOC:go_curators, GOC:mtg_signaling_feb11]	signaling cascade NARROW []			GO:0007165;	6e-26	ND5	0.36	ND5 | PRK02870 | DUF3367 | COG0705 | one_C_fhcD | N-carbamoyl-L-amino_acid_hydrolase | Gar1 | PRK09290 | M20_bAS | CDC45 |	Uncharacterized conserved protein	0.057	Function unknown	KOG0013	DUF3367	0.43	HSF	5.6													4452	1	5380	1	5950	1	6375	1	6813	1	7160	1	7563	1	7882	1	8163	1	8378	1	8600	1	8822	1	9057	1	9315	1	9686	1	XM_013251712_1	12577	12	86.2222	1.75778	0	5	65.9167	5	48.2222	0.833333	0	3	75	801	100	171.044	16	299	96.0949	684	100	147.624	21	234	97.1213	12	5	801	684	0.87231	0.165284	10.2318	9.00715	10.2318	0.680307	0.135659	18.4445	17.053	18.4445	17	1485	1502	333.444	1168.56	300.31	85.6925	386.003	6.13898e-86	333.444	1	1	2	1.37779e-85	Y	0.040092	23.5411	12	5	17	5.31413	11.6859	8.41169	3.8252	12.2369	0.000468536	5.31413	1	1	2	0.00343634	Y	4.39804	0.174903
XP_013105772.1	M	477	neuropeptide F receptor	1	XM_013250318	XM_013250318_1	1434	LOC106085875	ATG	*	NW_013172210.1	362586	408015	+	4	362586-362588 393504-393894 398270-398439 407146-408015	CYT		52.979	8.83			ExpAA=158.68 First60=0.00 PredHel=7 Topology=o89-111i123-145o165-184i197-219o261-283i316-338o348-370i	7	31.7	33.8	34.6			2	14.9	6.5	2.7	.	1 | 411 AQSRRKR|KN 0.666 *ProP* |	XP_013105772.1	neuropeptide F receptor isoform X1 - 7 predicted membrane helices	st membrane	NR-LIGHT	0	100			neuropeptide F receptor isoform X1	0.0	gi|557765151	85	89	100	Musca domestica	Neuropeptide F receptor	1E-170	Q9VNM1	72	82	89	Drosophila melanogaster	neuropeptide F receptor	0.0	gi|907678061	100	100	100	Stomoxys calcitrans	neuropeptide F receptor	0.0	gi|907678061	100	100	100	Stomoxys calcitrans	G protein-coupled chemokine receptor	2E-019	gi|21492466	25	49	83	Sheeppox virus	Neuropeptide F receptor - Drosophila melanogaster - neuropeptide Y receptor activity - integral component of membrane - tachykinin receptor activity - tachykinin receptor signaling pathway - neuropeptide F receptor activity - neuropeptide receptor activity - G-protein coupled receptor signaling pathway - negative regulation of adenylate cyclase activity - integral component of plasma membrane - neuropeptide signaling pathway - larval feeding behavior	0	GO:0004983	neuropeptide Y receptor activity	Combining with neuropeptide Y to initiate a change in cell activity. [PMID:9315606]				GO:0004983; GO:0004995; GO:0042263; GO:0008188;	1e-170	GO:0016021	integral component of membrane	The component of a membrane consisting of the gene products and protein complexes having at least some part of their peptide sequence embedded in the hydrophobic region of the membrane. [GOC:dos, GOC:go_curators]	integral to membrane NARROW []			GO:0016021; GO:0005887;	1e-170	GO:0007217	tachykinin receptor signaling pathway	The series of molecular signals generated as a consequence of a tachykinin, i.e. a short peptide with the terminal sequence (Phe-X-Gly-Leu-Met-NH2), binding to a cell surface receptor. [GOC:mah, PMID:14723970]	tachykinin signalling pathway EXACT []			GO:0007217; GO:0007186; GO:0007194; GO:0007218; GO:0030536;	1e-170	7tm_1	2E-037	7tm_1 2e-037| PHA03087 6e-020| PHA02834 7e-015| PHA02638 2e-013| PHA03235 1e-006| 7TM_GPCR_Srd 7e-004| 7TM_GPCR_Srsx 0.001| 7TM_GPCR_Srx 0.004| 7TM_GPCR_Srw | Lipase_3 |	G protein-coupled receptor	2E-038	Signal transduction mechanisms	KOG4219	7tm_1	3E-038	CAP_GLY	0.76													9	106	14	93	5626	1	6027	1	6433	1	6748	1	7126	1	7414	1	7658	1	7850	1	8044	1	8234	1	8430	1	8638	1	8946	1	XM_013250318_1	11336	2	5.23013	0.103208	0	2	74	0						95	94.7001	6.38982	0	16	96.4526	79	96.1646	5.47071	0	30	99.3038	2	0	95	79	0.0456229	0	0.380809	0.326454	0.380809	0.0355809	0	0.686468	0.618067	0.686468	2	174	176	39.0719	136.928	35.1743	10.0369	45.2112	1.76891e-11	39.0719	1	1	2	2.51772e-11	Y	0.0400516	16.5501	2	0	2	0.625192	1.37481	3.02323	1.37481	4.39804	0.0359804	0.625192		1	1	0.132398		4.39804	0
XP_013112209.1	M	191	uncharacterized protein LOC106090528	1	XM_013256755	XM_013256755_1	576	LOC106090528	ATG	*	NW_013172740.1	133351	134505	-	3	134389-134505 134209-134329 133351-133688	SIG	20-21	21.911	5.16	19.827	5.02	ExpAA=33.76 First60=33.74 PredHel=0 Topology=o	0						0	12	6.8	2.1	.		XP_013112209.1	lectin subunit alpha-like - signalP detected	s/imm lectin	NR-LIGHT	1e-13	91.6			uncharacterized protein LOC101893298, partial	4E-015	gi|755859272	26	48	42	Musca domestica	C-type mannose receptor 2	1E-007	Q9UBG0	27	50	8	Homo sapiens	uncharacterized protein LOC106090528	1E-114	gi|907716324	100	100	100	Stomoxys calcitrans	uncharacterized protein LOC106090528	1E-114	gi|907716324	100	100	100	Stomoxys calcitrans								Drosophila melanogaster - mannose binding - carbohydrate binding	8e-10	GO:0005518	collagen binding	Interacting selectively and non-covalently with collagen, a group of fibrous proteins of very high tensile strength that form the main component of connective tissue in animals. Collagen is highly enriched in glycine (some regions are 33% glycine) and proline, occurring predominantly as 3-hydroxyproline (about 20%). [GOC:ai, ISBN:0198506732]					1e-08	GO:0005925	focal adhesion	Small region on the surface of a cell that anchors the cell to the extracellular matrix and that forms a point of termination of actin filaments. [ISBN:0124325653, ISBN:0815316208]	adhesion plaque RELATED [PMID:3332661]				1e-08	GO:0001649	osteoblast differentiation	The process whereby a relatively unspecialized cell acquires the specialized features of an osteoblast, a mesodermal or neural crest cell that gives rise to bone. [CL:0000062, GO_REF:0000034, GOC:jid]	osteoblast cell differentiation EXACT []				1e-08	CLECT	7E-012	CLECT 7e-012| CLECT 3e-010| Lectin_C 7e-005| CLECT_selectins_like 0.002| CLECT_chondrolectin_like 0.013| CLECT_VCBS 0.024| CLECT_REG-1_like 0.037| CLECT_tetranectin_like 0.047| CoA_trans | CLECT_collectin_like |	Cytochrome c oxidase, subunit IV/COX5b	0.040	Energy production and conversion	KOG4075	Lectin_C	2E-005	CLECT	3E-012													1	5170	17	82	12	79	10	72	21	41	8625	1	9129	1	9539	1	9908	1	10235	1	10591	1	10904	1	11279	1	11689	1	12303	1	XM_013256755_1	17104	2	25.5208	0.255208	0	1	73.5	0						131	98.0903	21.217	0	40	93.2901	50	95.1389	7.80208	0	15	89.88	2	0	131	50	0.113582	0	1.30732	0.514389	1.30732	0.0885816	0	2.35665	0.973879	2.35665	2	181	183	40.6259	142.374	36.7244	10.4792	47.2036	6.39833e-12	40.6259	1	1	2	9.14513e-12	Y	0.0385111	17.2159	2	0	2	0.625192	1.37481	3.02323	1.37481	4.39804	0.0359804	0.625192		1	1	0.132398		4.39804	0
XP_013106061.1	M	443	pickpocket protein 28-like	1	XM_013250607	XM_013250607_1	1332	LOC106086077	ATG	*	NW_013172227.1	565640	573238	+	6	565640-565740 565818-565935 568228-568376 572156-572363 572421-573006 573069-573238	CYT		50.776	5.82			ExpAA=21.78 First60=0.00 PredHel=1 Topology=o391-413i	1	5	88.3	6.8		30	1	15.3	4.5	5.6	.		XP_013106061.1	Amiloride-sensitive sodium channel	tr	PFAM	6e-72	94.8			pickpocket protein 28-like	0.0	gi|755864331	74	87	99	Musca domestica	Pickpocket protein 28	2E-073	Q86LG1	34	55	70	Drosophila melanogaster	pickpocket protein 28-like	0.0	gi|907678865	100	100	100	Stomoxys calcitrans	pickpocket protein 28-like	0.0	gi|907678865	100	100	100	Stomoxys calcitrans								pickpocket 5 - Drosophila melanogaster - sodium ion transport - integral component of membrane - sodium channel activity	0	GO:0005272	sodium channel activity	Enables the facilitated diffusion of a sodium ion (by an energy-independent process) involving passage through a transmembrane aqueous pore or channel without evidence for a carrier-mediated mechanism. [GOC:BHF, GOC:mtg_transport, GOC:pr, ISBN:0815340729]				GO:0005272;	1e-119	GO:0016021	integral component of membrane	The component of a membrane consisting of the gene products and protein complexes having at least some part of their peptide sequence embedded in the hydrophobic region of the membrane. [GOC:dos, GOC:go_curators]	integral to membrane NARROW []			GO:0016021;	1e-119	GO:0006814	sodium ion transport	The directed movement of sodium ions (Na+) into, out of or within a cell, or between cells, by means of some agent such as a transporter or pore. [GOC:ai]	mitochondrial sodium/calcium ion exchange NARROW []			GO:0006814;	1e-119	ASC	3E-071	ASC 3e-071| Amiloride-sensitive_sodium_channel_sub... 84 1e-016 1e-016| Degenerin-like_protein_asic-2 1e-009| PhnAcAld_DH | LCB5 | PLN02180 | PTZ00075 | GXGXG | dinG_rel | COG4932 |	Non voltage-gated ion channels (DEG/ENaC family)	7E-044	Inorganic ion transport and metabolism, Signal transduction mechanisms	KOG4294	ASC	6E-072	AdoHcyase	1.7													15	65	21	63	18	62	25	45	44	28	502	6	7204	1	7496	1	7753	1	7954	1	8153	1	8352	1	8551	1	8765	1	9088	1	XM_013250607_1	11589	2	5.63063	0.112613	0	2	75	0						108	90.8408	7.76877	0	24	95.8148	73	98.7988	5.34459	0	13	97.5205	2	0	108	73	0.0491165	0	0.466071	0.32476	0.466071	0.0383056	0	0.840167	0.61486	0.840167	2	181	183	40.6259	142.374	36.7244	10.4792	47.2036	6.39833e-12	40.6259	1	1	2	9.14513e-12	Y	0.0385111	17.2159	2	0	2	0.625192	1.37481	3.02323	1.37481	4.39804	0.0359804	0.625192		1	1	0.132398		4.39804	0
XP_013113914.1	M	494	transcription factor mef2A-like	1	XM_013258460	XM_013258460_1	1485	LOC106091797	ATG	*	NW_013173015.1	148203	172255	+	3	148203-149348 149403-149548 172063-172255	CYT		53.429	9.61			ExpAA=19.77 First60=0.01 PredHel=1 Topology=o421-443i	1	4.5	85.2	10.3		51							XP_013113914.1	transcription factor mef2A-like	tf	REFSEQ-INVERTEBRATE	0	100			ataxin-2 homolog	1E-106	gi|755876039	51	58	115	Musca domestica	Neurogenic protein mastermind	1E-016	P21519	25	35	23	Drosophila melanogaster	transcription factor mef2A-like	0.0	gi|907726718	100	100	100	Stomoxys calcitrans	transcription factor mef2A-like	0.0	gi|907726718	100	100	100	Stomoxys calcitrans	envelope glycoprotein J	2E-008	gi|216905924	22	34	43	Equid herpesvirus 9	stargazin-like protein - Drosophila melanogaster - integral component of membrane - channel regulator activity - regulation of alpha-amino-3-hydroxy-5-methyl-4-isoxazole propionate selective glutamate receptor activity - regulation of synaptic transmission, glutamatergic	8e-39	GO:0016247	channel regulator activity	Modulates the activity of a channel. A channel catalyzes energy-independent facilitated diffusion, mediated by passage of a solute through a transmembrane aqueous pore or channel. [GOC:mah]					8e-39	GO:0016021	integral component of membrane	The component of a membrane consisting of the gene products and protein complexes having at least some part of their peptide sequence embedded in the hydrophobic region of the membrane. [GOC:dos, GOC:go_curators]	integral to membrane NARROW []				8e-39	GO:2000311	regulation of alpha-amino-3-hydroxy-5-methyl-4-isoxazole propionate selective glutamate receptor activity	Any process that modulates the frequency, rate or extent of alpha-amino-3-hydroxy-5-methyl-4-isoxazole propionate selective glutamate receptor activity. [GOC:BHF]	regulation of AMPA receptor activity EXACT [GOC:obol]				8e-39	ROM1	0.027	ROM1 0.027| Macoilin | PRK11907 | PRK08581 | Filo_glycop | PHA03273 | PTZ00395 | Med3 | PRK10905 | Herpes_BLLF1 |	Uncharacterized conserved protein	0.023	Function unknown	KOG3661	Macoilin	0.034	MYSc	0.27													1	5170	6677	1	7449	1	8053	1	8685	1	9175	1	9719	1	10168	1	10571	1	10921	1	11303	1	11644	1	12082	1	12559	1	13250	1	XM_013258460_1	18616	2	2.49158	0.0417508	0	2	31	0						99	25.7239	2.30909	0	87	34.6364	96	22.6263	2.06465	0	89	31.9375	2	0	99	96	0.044056	0	0.383214	0.383079	0.383214	0.0343589	0	0.690804	0.725274	0.725274	2	195	197	43.7339	153.266	39.8254	11.364	51.1894	8.38685e-13	43.7339	1	1	2	1.21255e-12	Y	0.0357603	18.5475	2	0	2	0.625192	1.37481	3.02323	1.37481	4.39804	0.0359804	0.625192		1	1	0.132398		4.39804	0
XP_013104383.1	M	342	uncharacterized protein LOC106084946	1	XM_013248929	XM_013248929_1	1029	LOC106084946	ATG	*	NW_013172133.1	546921	570076	-	5	570012-570076 558322-558705 557979-558240 554159-554285 546921-547111	SIG	22-23	39.24	6.02	36.627	5.71	ExpAA=5.49 First60=5.48 PredHel=0 Topology=o	0						4	15.2	6.1	3.8	.	1 | 155 EKYRIFR|DV 0.504 *ProP* |	XP_013104383.1	Alpha-2-macroglobulin family N-terminal region - signalP detected	imm	PFAM	5e-09	73.5			uncharacterized protein LOC101889680	3E-069	gi|755862429	48	67	98	Musca domestica	Transcription factor bye1	0.49	Q9Y7V2	24	39	34	Schizosaccharomyces pombe (strain 972 / ATCC 24843)	uncharacterized protein LOC106084946	0.0	gi|907671918	100	100	100	Stomoxys calcitrans	uncharacterized protein LOC106084946	0.0	gi|907671918	100	100	100	Stomoxys calcitrans								Thioester-containing protein 2 - Drosophila melanogaster - peptidase inhibitor activity - antibacterial humoral response - extracellular space - endopeptidase inhibitor activity - defense response to Gram-negative bacterium - phagocytosis	5e-13	GO:0030414	peptidase inhibitor activity	Stops, prevents or reduces the activity of a peptidase, any enzyme that catalyzes the hydrolysis peptide bonds. [GOC:jl]	protease inhibitor activity NARROW [GOC:mah]				5e-13	GO:0005615	extracellular space	That part of a multicellular organism outside the cells proper, usually taken to be outside the plasma membranes, and occupied by fluid. [ISBN:0198547684]	intercellular space RELATED []				5e-13	GO:0019731	antibacterial humoral response	An immune response against bacteria mediated through a body fluid. Examples of this process are the antibacterial humoral responses in Mus musculus and Drosophila melanogaster. [GOC:go_curators, GOC:mtg_sensu]					5e-13	A2M_N_2	3E-008	A2M_N_2 3e-008| MYSc_Myo24B | CDC50 | Lipocalin_6 | 18 | xerC | PRK15204 |	Alpha-macroglobulin	0.082	Posttranslational modification, protein turnover, chaperones	KOG1366	A2M_N_2	5E-009	LamB	0.16													4015	1	4866	1	5358	1	5730	1	6112	1	6408	1	6755	1	7019	1	7230	1	7401	1	7565	1	7714	1	7863	1	8027	1	8257	1	XM_013248929_1	10089	2	3.10982	0.0612245	0	2	31.5	0						90	63.8484	4.26142	0	57	48.7222	106	74.9271	6.3275	0	54	61.4245	2	0	90	106	0.0635794	0	0.502759	0.610428	0.610428	0.0495851	0	0.906302	1.15571	1.15571	2	196	198	43.9559	154.044	40.0469	11.4273	51.4742	7.25444e-13	43.9559	1	1	2	1.04957e-12	Y	0.0355788	18.6426	2	0	2	0.625192	1.37481	3.02323	1.37481	4.39804	0.0359804	0.625192		1	1	0.132398		4.39804	0
XP_013103920.1	M	554	probable cytochrome P450 49a1	1	XM_013248466	XM_013248466_1	1665	LOC106084631	ATG	*	NW_013172109.1	598536	622149	+	9	598536-598669 598894-599009 604868-605033 619011-619091 619158-619274 619874-619950 620058-620253 621511-621650 622036-622149	CYT		63.356	8.72			ExpAA=0.68 First60=0.00 PredHel=0 Topology=o	0						6	11.2	5.4	6.3	.		XP_013103920.1	probable cytochrome P450 49a1 isoform X1	detox/ox	NR-LIGHT	0	100.3			probable cytochrome P450 49a1 isoform X1	0.0	gi|755849361	86	92	100	Musca domestica	Probable cytochrome P450 49a1	0.0	Q9V5L3	73	81	101	Drosophila melanogaster	probable cytochrome P450 49a1	0.0	gi|907668281	100	100	100	Stomoxys calcitrans	probable cytochrome P450 49a1	0.0	gi|907668281	100	100	100	Stomoxys calcitrans	cytochrome p450	9E-016	gi|531035723	23	39	75	Pandoravirus salinus	Cyp49a1 - Drosophila melanogaster - electron carrier activity - membrane - mitochondrion - iron ion binding - oxidoreductase activity, acting on paired donors, with incorporation or reduction of molecular oxygen - heme binding - oxidation-reduction process	0	GO:0009055	electron carrier activity	Any molecular entity that serves as an electron acceptor and electron donor in an electron transport chain. An electron transport chain is a process in which a series of electron carriers operate together to transfer electrons from donors to any of several different terminal electron acceptors to generate a transmembrane electrochemical gradient. [ISBN:0198506732]	2Fe-2S electron transfer carrier NARROW []			GO:0009055; GO:0005506; GO:0016705; GO:0020037;	0	GO:0016020	membrane	A lipid bilayer along with all the proteins and protein complexes embedded in it an attached to it. [GOC:dos, GOC:mah, ISBN:0815316194]				GO:0016020; GO:0005739;	0	GO:0055114	oxidation-reduction process	A metabolic process that results in the removal or addition of one or more electrons to or from a substance, with or without the concomitant removal or addition of a proton or protons. [GOC:dhl, GOC:ecd, GOC:jh2, GOC:jid, GOC:mlg, GOC:rph]	oxidation reduction EXACT [GOC:curators]			GO:0055114;	0	p450	1E-064	p450 1e-064| CypX 9e-029| PTZ00404 7e-024| PLN03112 3e-021| PLN02655 4e-020| PLN02687 1e-018| PLN02183 2e-018| PLN00110 3e-018| PLN03195 4e-018| PLN00168 8e-017|	Cytochrome P450 CYP11/CYP12/CYP24/CYP27 subfamilies	0.0	Secondary metabolites biosynthesis, transport and catabolism	KOG0159	p450	2E-065	CAP10	0.99													2	254	3	254	3	248	2	243	58	22	57	20	1474	3	6896	1	7098	1	7258	1	7409	1	7548	1	7688	1	7835	1	8050	1	XM_013248466_1	9704	12	34.4144	0.481682	0	4	66.8333	5	10.6907	0.168168	0	2	56	924	100	54.2468	8	108	97.7532	853	100	49.9267	13	102	97.4689	12	5	924	853	0.235759	0.0446713	3.19	3.03584	3.19	0.183867	0.0366647	5.75047	5.74767	5.75047	17	1777	1794	398.267	1395.73	364.993	104.15	469.143	4.92429e-104	398.267	1	1	2	1.18757e-103	Y	0.0335077	28.17	12	5	17	5.31413	11.6859	8.41169	3.8252	12.2369	0.000468536	5.31413	1	1	2	0.00343634	Y	4.39804	0.174903
XP_013099933.1	M	498	protein msta, isoform A-like	1	XM_013244479	XM_013244479_1	1497	LOC106082137	ATG	*	NW_013171990.1	862951	871132	-	4	871077-871132 870896-871024 870286-870838 862951-863709	CYT		57.445	6.48			ExpAA=0.01 First60=0.00 PredHel=0 Topology=o	0						0	9.4	4.6	3	.		XP_013099933.1	Predicted histone tail methylase containing SET domain	nr	KOG	8e-39	97.7			protein msta, isoform A-like	1E-175	gi|557778024	59	77	99	Musca domestica	Protein msta, isoform A	1E-019	O46040	22	42	90	Drosophila melanogaster	protein msta, isoform A-like	0.0	gi|907638062	100	100	100	Stomoxys calcitrans	protein msta, isoform A-like	0.0	gi|907638062	100	100	100	Stomoxys calcitrans								SET and MYND domain containing, arthropod-specific, member 6 - Drosophila melanogaster - negative regulation of gene expression - histone deacetylase binding	0	GO:0003674	molecular_function	Elemental activities, such as catalysis or binding, describing the actions of a gene product at the molecular level. A given gene product may exhibit one or more molecular functions. [GOC:go_curators]	molecular function EXACT []			GO:0042826; GO:0003674;	2e-80	GO:0005575	cellular_component	The part of a cell or its extracellular environment in which a gene product is located. A gene product may be located in one or more parts of a cell and its location may be as specific as a particular macromolecular complex, that is, a stable, persistent association of macromolecules that function together. [GOC:go_curators, NIF_Subcellular:sao-1337158144]	cell or subcellular entity EXACT []			GO:0005575;	2e-80	GO:0008150	biological_process	Any process specifically pertinent to the functioning of integrated living units: cells, tissues, organs, and organisms. A process is a collection of molecular events with a defined beginning and end. [GOC:go_curators, GOC:isa_complete]	biological process EXACT []			GO:0010629; GO:0008150;	2e-80	COG2940	0.001	COG2940 0.001| SET 0.001| SET 0.007| PRK14873 0.061| PRK14806 | RNB | PRK09401 | Meiotic_recombination_protein_dmc1 | Stage_II_sporulation_protein_E | DNA_topoisoIV |	Predicted histone tail methylase containing SET domain	8E-039	Chromatin structure and dynamics	KOG2084	SET	0.001	SET	1E-005													45	28	81	20	127	15	267	9	245	9	398	7	1443	3	1442	3	1393	3	2433	2	2376	2	2295	2	6166	1	6189	1	6234	1	XM_013244479_1	6122	2	4.80962	0.0961924	0	2	72	0						85	67.0007	5.55043	0	21	97.7529	151	76.4863	9.97862	0	37	98.9272	2	0	85	151	0.0437029	0	0.326385	0.597722	0.597722	0.0340835	0	0.58836	1.13165	1.13165	2	236	238	52.8359	185.164	48.9116	13.9568	62.8684	2.2099e-15	52.8359	1	1	2	3.30154e-15	Y	0.0295739	22.4473	2	0	2	0.625192	1.37481	3.02323	1.37481	4.39804	0.0359804	0.625192		1	1	0.132398		4.39804	0
XP_013117677.1	M	415	lipase 3-like	1	XM_013262223	XM_013262223_1	1248	LOC106094981	ATG	*	NW_013175073.1	11923	13286	-	3	13215-13286 12417-13154 11923-12360	SIG	21-22	46.739	6.62	44.606	6.64	ExpAA=21.33 First60=13.56 PredHel=0 Topology=o	0						0	11.3	6.3	6	.		XP_013117677.1	lipase 3-like - signalP detected	s/met/lipd lipase	NR-LIGHT	0	99.7			lipase 3-like	1E-116	gi|755889770	47	66	100	Musca domestica	Lipase 3	8E-068	O46108	36	54	101	Drosophila melanogaster	lipase 3-like	0.0	gi|907748747	100	100	100	Stomoxys calcitrans	lipase 3-like	0.0	gi|907748747	100	100	100	Stomoxys calcitrans								Drosophila melanogaster - triglyceride lipase activity - lipid metabolic process - lipase activity - multicellular organism reproduction - extracellular space	1e-70	GO:0004806	triglyceride lipase activity	Catalysis of the reaction: triacylglycerol + H2O = diacylglycerol + a carboxylate. [EC:3.1.1.3]	amano AP RELATED [EC:3.1.1.3]	EC:3.1.1.3		GO:0004806; GO:0016298;	1e-70	GO:0005615	extracellular space	That part of a multicellular organism outside the cells proper, usually taken to be outside the plasma membranes, and occupied by fluid. [ISBN:0198547684]	intercellular space RELATED []			GO:0005615;	1e-70	GO:0006629	lipid metabolic process	The chemical reactions and pathways involving lipids, compounds soluble in an organic solvent but not, or sparingly, in an aqueous solvent. Includes fatty acids; neutral fats, other fatty-acid esters, and soaps; long-chain (fatty) alcohols and waxes; sphingoids and other long-chain bases; glycolipids, phospholipids and sphingolipids; and carotenes, polyprenols, sterols, terpenes and other isoprenoids. [GOC:ma]	lipid metabolism EXACT []			GO:0006629; GO:0032504;	1e-70	PLN02872	3E-040	PLN02872 3e-040| Abhydro_lipase 8e-014| Abhydrolase_1 0.002| PhaC 0.034| MhpC | PRK07868 | DUF3496 | COG5659 | PRK11359 | 1 |	Triglyceride lipase-cholesterol esterase	6E-094	Lipid transport and metabolism	KOG2624	Abhydro_lipase	2E-014	Piwi	1.4													31	41	37	41	36	41	27	41	25	38	24	34	17	31	268	8	662	5	1129	4	1859	3	13566	1	14100	1	14672	1	15506	1	XM_013262223_1	21969	2	6.00962	0.119391	0	2	74.5	0						112	95.7532	8.91987	0	24	99.3929	125	91.7468	10.0393	0	20	100.232	2	0	112	125	0.0524225	0	0.515865	0.593525	0.593525	0.0408838	0	0.929928	1.12371	1.12371	2	237	239	53.0579	185.942	49.1333	14.02	63.1533	1.91225e-15	53.0579	1	1	2	2.85971e-15	Y	0.0294497	22.5424	2	0	2	0.625192	1.37481	3.02323	1.37481	4.39804	0.0359804	0.625192		1	1	0.132398		4.39804	0
XP_013101690.1	M	369	peroxisomal (S)-2-hydroxy-acid oxidase GLO1	0	XM_013246236	XM_013246236_1	1110	LOC106083303	ATG	*	NW_013172042.1	904831	908247	+	3	904831-904967 907178-907450 907548-908247	CYT		40.575	6.41			ExpAA=0.04 First60=0.00 PredHel=0 Topology=o	0						0	10.8	8.4	3.3	.	1 | 55 IRPRCLR|DV 0.514 *ProP* |	XP_013101690.1	Glycolate oxidase	met/energy	KOG	0	100.5			peroxisomal (S)-2-hydroxy-acid oxidase GLO5-like	0.0	gi|557762448	82	94	100	Musca domestica	Peroxisomal (S)-2-hydroxy-acid oxidase GLO1	1E-103	Q9LRR9	52	71	97	Arabidopsis thaliana	peroxisomal (S)-2-hydroxy-acid oxidase GLO1	0.0	gi|907648178	100	100	100	Stomoxys calcitrans	peroxisomal (S)-2-hydroxy-acid oxidase GLO1	0.0	gi|907648178	100	100	100	Stomoxys calcitrans								Drosophila melanogaster - glycolate oxidase activity - oxidation-reduction process - FMN binding - peroxisome	0	GO:0008891	glycolate oxidase activity	Catalysis of the reaction: glycolate + O2 = glyoxylate + hydrogen peroxide. [EC:1.1.3.15]				GO:0008891; GO:0010181;	1e-151	GO:0005777	peroxisome	A small organelle enclosed by a single membrane, and found in most eukaryotic cells. Contains peroxidases and other enzymes involved in a variety of metabolic processes including free radical detoxification, lipid catabolism and biosynthesis, and hydrogen peroxide metabolism. [GOC:pm, PMID:9302272, UniProtKB-KW:KW-0576]	peroxisomal RELATED [GOC:curators]			GO:0005777;	1e-151	GO:0055114	oxidation-reduction process	A metabolic process that results in the removal or addition of one or more electrons to or from a substance, with or without the concomitant removal or addition of a proton or protons. [GOC:dhl, GOC:ecd, GOC:jh2, GOC:jid, GOC:mlg, GOC:rph]	oxidation reduction EXACT [GOC:curators]			GO:0055114;	1e-151	FMN_dh	1E-137	FMN_dh e-137| alpha_hydroxyacid_oxid_FMN e-125| PLN02535 e-109| PLN02493 e-106| FCB2_FMN e-104| idi 1e-098| PLN02979 1e-098| LMO_FMN 1e-095| LOX_like_FMN 9e-094| MDH_FMN 5e-073|	Glycolate oxidase	1E-160	Energy production and conversion	KOG0538	FMN_dh	1E-173	NDK	2.0													3641	1	4406	1	4833	1	5170	1	5502	1	5757	1	6058	1	6270	1	6441	1	6572	1	6685	1	6785	1	6870	1	6943	1	7061	1	XM_013246236_1	7702	4	20.2703	0.27027	0	2	75	1	6.75676	0.0675676	0	1	75	350	100	31.5342	1	61	100.009	305	99.3694	27.0297	0	57	98.3705	4	1	350	305	0.11788	0.0134014	1.8125	1.62825	1.8125	0.0919334	0.0109994	3.26731	3.08272	3.26731	5	655	660	146.52	513.48	136.69	39.0041	175.695	4.22215e-40	146.52	1	1	2	7.60244e-40	Y	0.0267112	31.1503	4	1	5	1.56298	3.43702	3.79984	1.72797	5.52781	0.0187166	1.56298		1	1	0.0792024		4.39804	0.0909497
XP_013112888.1	M	253	serine protease SP24D-like	0	XM_013257434	XM_013257434_1	762	LOC106091035	ATG	*	NW_013172831.1	4326	5151	-	2	4916-5151 4326-4851	SIG	20-21	26.697	5.87	24.663	5.55	ExpAA=0.86 First60=0.80 PredHel=0 Topology=o	0						0	12.6	12.3	3.2	.		XP_013112888.1	serine protease SP24D-like - signalP detected	s/protease	NR-LIGHT	0	95.2			serine protease SP24D-like	1E-112	gi|557784355	80	89	95	Musca domestica	Serine protease SP24D	1E-047	Q17004	47	60	83	Anopheles gambiae	serine protease SP24D-like	1E-144	gi|907720625	100	100	100	Stomoxys calcitrans	serine protease SP24D-like	1E-145	gi|907720625	100	100	100	Stomoxys calcitrans	trypsin-like protein	3E-036	gi|110645235	37	52	100	Neodiprion abietis NPV	Serine protease 6 - Drosophila melanogaster - serine-type peptidase activity - serine-type endopeptidase activity - proteolysis	8e-80	GO:0004252	serine-type endopeptidase activity	Catalysis of the hydrolysis of internal, alpha-peptide bonds in a polypeptide chain by a catalytic mechanism that involves a catalytic triad consisting of a serine nucleophile that is activated by a proton relay involving an acidic residue (e.g. aspartate or glutamate) and a basic residue (usually histidine). [GOC:mah, http://merops.sanger.ac.uk/about/glossary.htm#CATTYPE, ISBN:0716720094]	blood coagulation factor activity RELATED []	EC:3.4.21		GO:0008236; GO:0004252; GO:0004252; GO:0004252;	2e-51									GO:0006508	proteolysis	The hydrolysis of proteins into smaller polypeptides and/or amino acids by cleavage of their peptide bonds. [GOC:bf, GOC:mah]	ATP-dependent proteolysis NARROW [GOC:mah]			GO:0006508; GO:0006508; GO:0006508;	2e-51	Tryp_SPc	3E-062	Tryp_SPc 3e-062| Tryp_SPc 9e-062| Trypsin 3e-049| COG5640 5e-019| COG3591 0.010| DUF1986 0.020| Trypsin_2 0.026| FAT | GATase_2 | pflD |	Trypsin	1E-048	Amino acid transport and metabolism	KOG3627	Trypsin	8E-041	Tryp_SPc	6E-052													1	5170	4	229	4	227	3	215	3	168	1	124	52	19	522	6	700	5	3182	2	10874	1	11195	1	11585	1	12023	1	12657	1	XM_013257434_1	17679	2	18.7664	0.187664	0	1	71.5	0						165	100	21.0079	3	49	97.0182	116	98.0315	15.0131	0	32	98.6207	2	0	165	116	0.0858573	0	1.24469	0.902084	1.24469	0.0669593	0	2.24375	1.70789	2.24375	2	281	283	62.8259	220.174	58.8896	16.8039	75.6935	3.31293e-18	62.8259	1	1	2	5.09315e-18	Y	0.0248547	26.7275	2	0	2	0.625192	1.37481	3.02323	1.37481	4.39804	0.0359804	0.625192		1	1	0.132398		4.39804	0
XP_013113297.1	M	270	alpha-tocopherol transfer protein-like	3	XM_013257843	XM_013257843_1	813	LOC106091351	ATG	*	NW_013172894.1	106872	121890	+	6	106872-106962 116775-116934 116997-117078 117135-117440 121654-121790 121854-121890	CYT		31.593	5.94			ExpAA=0.02 First60=0.00 PredHel=0 Topology=o	0						0	9.6	3.7	5.6	.		XP_013113297.1	Phosphatidylinositol transfer protein SEC14	met/lipd	KOG	7e-38	86.4			alpha-tocopherol transfer protein-like	1E-110	gi|755893051	64	85	98	Musca domestica	Alpha-tocopherol transfer protein-like	1E-015	Q5RFR0	23	46	65	Pongo abelii	alpha-tocopherol transfer protein-like	1E-157	gi|907723886	100	100	100	Stomoxys calcitrans	alpha-tocopherol transfer protein-like	1E-157	gi|907723886	100	100	100	Stomoxys calcitrans								Drosophila melanogaster - intracellular - transport - transporter activity	1e-71	GO:0005215	transporter activity	Enables the directed movement of substances (such as macromolecules, small molecules, ions) into, out of or within a cell, or between cells. [GOC:ai, GOC:dgf]	small-molecule carrier or transporter RELATED []			GO:0005215;	1e-71	GO:0005622	intracellular	The living contents of a cell; the matter contained within (but not including) the plasma membrane, usually taken to exclude large vacuoles and masses of secretory or ingested material. In eukaryotes it includes the nucleus and cytoplasm. [ISBN:0198506732]	internal to cell EXACT []			GO:0005622;	1e-71	GO:0006810	transport	The directed movement of substances (such as macromolecules, small molecules, ions) into, out of or within a cell, or between cells, or within a multicellular organism by means of some agent such as a transporter or pore. [GOC:dph, GOC:jl, GOC:mah]	auxiliary transport protein activity RELATED [GOC:mah]			GO:0006810;	1e-71	SEC14	1E-021	SEC14 1e-021| CRAL_TRIO 3e-018| SEC14 4e-015| CRAL_TRIO_2 7e-008| PHA03036 | TBP_aldolase_IIB | Fba | SICA_alpha | metallo-dependent_hydrolases | D-alanine--polyphosphoribitol_ligase_s... 27 7.0 |	Phosphatidylinositol transfer protein SEC14 and related proteins	7E-038	Lipid transport and metabolism	KOG1471	CRAL_TRIO	5E-019	SEC14	4E-017													7	110	9	110	7	108	7	108	4	105	152	11	314	8	290	8	258	8	449	6	620	5	11385	1	11798	1	12249	1	12901	1	XM_013257843_1	18072	2	9.22509	0.180812	0	2	73.5	0						194	100	23.0049	1	60	96.4072	104	96.679	12.5129	0	32	97.8173	2	0	194	104	0.0804714	0	1.37165	0.75803	1.37165	0.0627589	0	2.47262	1.43516	2.47262	2	298	300	66.5999	233.4	62.66	17.8798	80.5398	2.84912e-19	66.5999	1	1	2	4.42649e-19	Y	0.0234415	28.3444	2	0	2	0.625192	1.37481	3.02323	1.37481	4.39804	0.0359804	0.625192		1	1	0.132398		4.39804	0
XP_013115315.1	M	895	uncharacterized protein LOC106092910	2	XM_013259861	XM_013259861_1	2688	LOC106092910	ATG	*	NW_013173374.1	84926	103701	-	3	103480-103701 87098-87460 84926-87028	CYT		99.911	8.83			ExpAA=0.32 First60=0.31 PredHel=0 Topology=o	0						10	17.7	6.5	6.5	.		XP_013115315.1	PDZ domain found in a variety of Eumetazoan signaling molecules - 10 OH-glycosylation sites	pe	CDD	2e-14	107.3			uncharacterized protein LOC101888942	0.0	gi|755870490	81	84	107	Musca domestica	Histidine-rich glycoprotein	1E-022	P04929	24	29	72	Plasmodium lophurae	uncharacterized protein LOC106092910	0.0	gi|907734821	100	100	100	Stomoxys calcitrans	uncharacterized protein LOC106092910	0.0	gi|907734821	100	100	100	Stomoxys calcitrans	pp1a replicase polyprotein	9E-007	gi|674660327	33	41	2	Ball python nidovirus	short spindle 6 - Drosophila melanogaster - mitotic spindle assembly	0	GO:0005515	protein binding	Interacting selectively and non-covalently with any protein or protein complex (a complex of two or more proteins that may include other nonprotein molecules). [GOC:go_curators]	alpha-2 macroglobulin receptor-associated protein activity RELATED []				9e-26	GO:0000792	heterochromatin	A compact and highly condensed form of chromatin. [GOC:elh]					9e-26	GO:0030587	sorocarp development	The process whose specific outcome is the progression of the sorocarp over time, from its formation to the mature structure. The process begins with the aggregation of individual cells and ends with the mature sorocarp. The sorocarp is a structure containing a spore-bearing sorus that sits on top of a stalk. An example of this process is found in Dictyostelium discoideum. [dictyBase_REF:2530, GOC:mah, GOC:mtg_sensu, ISBN:0521583640]	fruiting body development BROAD []			GO:0090307;	9e-26	PDZ	1E-014	PDZ 1e-014| PDZ_signaling 2e-014| PDZ 1e-009| BAF1_ABF1 6e-009| PRK10019 9e-008| PDZ 1e-007| PDZ_serine_protease 1e-007| PAT1 4e-007| PDZ_metalloprotease 8e-006| Prc 3e-005|	Thyroid hormone receptor-associated protein complex, subunit TRAP230	8E-009	Transcription	KOG3598	BAF1_ABF1	1E-009	PDZ	9E-017													5789	1	6995	1	7810	1	8460	1	9131	1	9645	1	10224	1	10692	1	11130	1	11515	1	11924	1	12292	1	12759	1	13260	1	14013	1	XM_013259861_1	19872	2	0.967262	0.0189732	0	2	25.5	0						142	79.9851	4.54241	0	19	85.9859	171	87.9836	5.01786	0	45	78.8772	2	0	142	171	0.024339	0	0.303663	0.376973	0.376973	0.0189818	0	0.5474	0.713714	0.713714	2	313	315	69.9299	245.07	65.9871	18.8292	84.8163	3.27415e-20	69.9299	1	1	2	5.12335e-20	Y	0.0223217	29.7712	2	0	2	0.625192	1.37481	3.02323	1.37481	4.39804	0.0359804	0.625192		1	1	0.132398		4.39804	0
XP_013117689.1	M	213	uncharacterized protein LOC106094990, partial	1	XM_013262235	XM_013262235_1	639	LOC106094990	ATG		NW_013175085.1	23629	24267	+	1	23629-24267	BL	30-31	22.114	5.38	19.137	5.38	ExpAA=19.60 First60=19.58 PredHel=0 Topology=o	0						6	25.8	7	5.2	.		XP_013117689.1	Unknown product	uk						lateral signaling target protein 2 homolog	4E-008	gi|807026940	30	50	15	Ceratitis capitata	Dopamine receptor 1	2E-007	P41596	69	78	9	Drosophila melanogaster	uncharacterized protein LOC106094990, partial	1E-116	gi|907748776	100	100	100	Stomoxys calcitrans	uncharacterized protein LOC106094990, partial	1E-116	gi|907748776	100	100	100	Stomoxys calcitrans								Dopamine 1-like receptor 1 - Drosophila melanogaster - integral component of plasma membrane - adenylate cyclase-activating dopamine receptor signaling pathway - dopamine neurotransmitter receptor activity, coupled via Gs - dopamine neurotransmitter receptor activity - integral component of membrane - dopamine receptor signaling pathway - G-protein coupled receptor activity - associative learning - memory - regulation of olfactory learning - olfactory learning - thermotaxis - thermosensory behavior - response to sucrose - cellular response to sucrose stimulus - response to starvation - learning	3e-07	GO:0001588	dopamine neurotransmitter receptor activity, coupled via Gs	Combining with the neurotransmitter dopamine and activating adenylate cyclase via coupling to Gs to initiate a change in cell activity. [GOC:mah, ISBN:0953351033, IUPHAR_RECEPTOR:2252, IUPHAR_RECEPTOR:2260]	dopamine D1 receptor activity NARROW [GOC:bf]				3e-07	GO:0005887	integral component of plasma membrane	The component of the plasma membrane consisting of the gene products and protein complexes having at least some part of their peptide sequence embedded in the hydrophobic region of the membrane. [GOC:dos, GOC:go_curators]	integral to plasma membrane NARROW []				3e-07	GO:0007191	adenylate cyclase-activating dopamine receptor signaling pathway	The series of molecular signals generated as a consequence of a dopamine receptor binding to its physiological ligand, where the pathway proceeds with activation of adenylyl cyclase and a subsequent increase in the concentration of cyclic AMP (cAMP). [GOC:mah, GOC:signaling]	activation of adenylate cyclase activity by dopamine receptor signaling pathway RELATED [GOC:signaling]				3e-07	Macoilin	0.032	Macoilin 0.032| Med3 | tatA | PAT1 | PHA00380 | PRK11097 | PRK13914 | PRK14949 | SLC5sbd_SMCT1 | Activator_LAG-3 |	RhoGEF GTPase	0.001	Signal transduction mechanisms	KOG4305	Macoilin	0.007	Amelogenin	0.15													6266	1	7590	1	8518	1	9255	1	10003	1	10584	1	11226	1	11752	1	12253	1	12690	1	13148	1	13573	1	14109	1	14681	1	15515	1	XM_013262235_1	21978	2	4.38185	0.0829421	0	2	26.5	0						192	100	11.7293	2	142	39.0365	187	100	12.9624	2	131	44.2941	2	0	192	187	0.102384	0	1.72716	1.73414	1.73414	0.0798482	0	3.11348	3.28321	3.28321	2	379	381	84.5819	296.418	80.6292	23.0073	103.636	2.43066e-24	84.5819	1	1	2	3.93597e-24	Y	0.0184448	36.0488	2	0	2	0.625192	1.37481	3.02323	1.37481	4.39804	0.0359804	0.625192		1	1	0.132398		4.39804	0
XP_013111592.1	M	269	ecdysone-induced protein 74EF isoform A	0	XM_013256138	XM_013256138_1	810	LOC106090069	ATG	*	NW_013171887.1	1604373	1658672	+	4	1604373-1604459 1604546-1604734 1604810-1605284 1658614-1658672	CYT		28.276	4.01			ExpAA=0.11 First60=0.00 PredHel=0 Topology=o	0						9	23.8	7.4	3.3	.		XP_013111592.1	Unknown product	uk						ecdysone-induced protein 74EF isoform A-like	1E-114	gi|557777602	80	84	95	Musca domestica	Ecdysone-induced protein 74EF isoform A	1E-031	P20105	35	46	35	Drosophila melanogaster	ecdysone-induced protein 74EF isoform A	1E-148	gi|907606260	100	100	100	Stomoxys calcitrans	ecdysone-induced protein 74EF isoform A	1E-148	gi|907606260	100	100	100	Stomoxys calcitrans								AGAP007327-PA - Anopheles gambiae - RNA polymerase II transcription factor activity, sequence-specific DNA binding - regulation of transcription from RNA polymerase II promoter - cell differentiation	8e-17	GO:0003674	molecular_function	Elemental activities, such as catalysis or binding, describing the actions of a gene product at the molecular level. A given gene product may exhibit one or more molecular functions. [GOC:go_curators]	molecular function EXACT []				5e-06	GO:0031362	anchored component of external side of plasma membrane	The component of the plasma membrane consisting of the gene products that are tethered to the external side of the membrane only by a covalently attached anchor, such as a lipid group embedded in the membrane. Gene products with peptide sequences that are embedded in the membrane are excluded from this grouping. [GOC:dos, GOC:mah]	anchored to external leaflet of plasma membrane EXACT [GOC:ab]				5e-06	GO:0008150	biological_process	Any process specifically pertinent to the functioning of integrated living units: cells, tissues, organs, and organisms. A process is a collection of molecular events with a defined beginning and end. [GOC:go_curators, GOC:isa_complete]	biological process EXACT []				5e-06	Macoilin	0.90	Macoilin | hypothetical_protein | PTZ00418 | bchD | IRR1 | SSP160 | PRK11028 | PRK15341 | InvH | tagH |	Myosin class II heavy chain	0.26	Cytoskeleton	KOG0161	Macoilin	0.19	Spc7	1.2													1	5170	16	86	3573	1	3759	1	3947	1	4076	1	4227	1	4321	1	4386	1	4410	1	4401	1	4385	1	4298	1	4199	1	4037	1	XM_013256138_1	1788	2	11.7284	0.185185	0	2	75	0						231	100	27.721	1	45	97.2035	158	92.963	18.6951	0	32	95.8418	2	0	231	158	0.0807694	0	1.6393	1.15589	1.6393	0.0629914	0	2.9551	2.18841	2.9551	2	389	391	86.8019	304.198	82.848	23.6404	106.488	5.76306e-25	86.8019	1	1	2	9.37202e-25	Y	0.0179718	36.9999	2	0	2	0.625192	1.37481	3.02323	1.37481	4.39804	0.0359804	0.625192		1	1	0.132398		4.39804	0
XP_013104929.1	M	316	uncharacterized protein LOC106085288	1	XM_013249475	XM_013249475_1	951	LOC106085288	ATG	*	NW_013172162.1	211383	223932	+	4	211383-211452 222936-223148 223215-223358 223409-223932	SIG	24-25	35.706	8.52	32.937	7.36	ExpAA=3.36 First60=3.36 PredHel=0 Topology=o	0						1	16.1	8.9	4.4	.	1 | 275 NEYRRRR|DN 0.684 *ProP* |	XP_013104929.1	hypothetical secreted protein precursor	s/uk	SWISSP	1000	24.6			uncharacterized protein LOC101897765	1E-137	gi|557775534	73	84	101	Musca domestica	LIM domain-containing protein A	2E-005	Q54QR1	22	34	25	Dictyostelium discoideum	uncharacterized protein LOC106085288	0.0	gi|907673440	100	100	100	Stomoxys calcitrans	uncharacterized protein LOC106085288	0.0	gi|907673440	100	100	100	Stomoxys calcitrans	hypothetical protein MegaChil _gp0299	8E-007	gi|363540159	21	40	53	Megavirus chiliensis	LIM-type zinc finger-containing protein - Dictyostelium discoideum - metal ion binding - zinc ion binding	4e-05	GO:0046872	metal ion binding	Interacting selectively and non-covalently with any metal ion. [GOC:ai]	heavy metal binding NARROW []				4e-05																	Herpes_LMP2	0.039	Herpes_LMP2 0.039| PHA03246 | dnaA | PLN03087 | DUF1517 | Rep_N |	Hsp27-ERE-TATA-binding protein/Scaffold attachment factor (SAF-B)	0.039	Transcription	KOG4661	Herpes_LMP2	0.008	Brr6_like_C_C	0.49													4088	1	4958	1	5466	1	5852	1	6243	1	6548	1	6908	1	7183	1	7412	1	7592	1	7768	1	7928	1	8092	1	8267	1	8537	1	XM_013249475_1	10587	2	15.6677	0.156677	0	1	74.5	0						224	99.4742	23.0147	0	63	97.7098	181	98.4227	18.7161	0	56	98.337	2	0	224	181	0.0687941	0	1.35394	1.12783	1.35394	0.053652	0	2.44069	2.13528	2.44069	2	405	407	90.3539	316.646	86.3981	24.6534	111.052	5.76517e-26	90.3539	1	1	2	9.43353e-26	Y	0.0172636	38.5218	2	0	2	0.625192	1.37481	3.02323	1.37481	4.39804	0.0359804	0.625192		1	1	0.132398		4.39804	0
XP_013110918.1	M	193	heat shock protein 27	1	XM_013255464	XM_013255464_1	582	LOC106089581	ATG	*	NW_013172584.1	391406	391987	+	1	391406-391987	CYT		23.142	8.71			ExpAA=0.00 First60=0.00 PredHel=0 Topology=o	0						3	8.8	4.1	9.3	.		XP_013110918.1	heat shock protein 27	pm	REFSEQ-INVERTEBRATE	0	100			heat shock protein 27	1E-105	gi|557780956	90	95	100	Musca domestica	Heat shock protein 27	4E-026	P02518	52	73	48	Drosophila melanogaster	heat shock protein 27	1E-115	gi|907708156	100	100	100	Stomoxys calcitrans	heat shock protein 27	1E-116	gi|907708156	100	100	100	Stomoxys calcitrans								Drosophila melanogaster - response to heat	5e-87	GO:0005515	protein binding	Interacting selectively and non-covalently with any protein or protein complex (a complex of two or more proteins that may include other nonprotein molecules). [GOC:go_curators]	alpha-2 macroglobulin receptor-associated protein activity RELATED []				6e-26	GO:0005875	microtubule associated complex	Any multimeric complex connected to a microtubule. [GOC:jl]					6e-26	GO:0009408	response to heat	Any process that results in a change in state or activity of a cell or an organism (in terms of movement, secretion, enzyme production, gene expression, etc.) as a result of a heat stimulus, a temperature stimulus above the optimal temperature for that organism. [GOC:lr]	response to heat shock NARROW []			GO:0009408;	6e-26	metazoan_ACD	1E-025	metazoan_ACD 1e-025| ACD_HspB4-5-6 2e-015| HSP20 2e-015| ACD_HspB1_like 2e-015| ACD_alphaA-crystallin_HspB4 2e-013| ACD_sHsps-like 4e-012| ACD_alphaB-crystallin_HspB5 7e-012| ACD_HspB2_like 3e-011| ACD_sHsps_p23-like 4e-010| ACD_HspB8_like 2e-009|	Alpha crystallins	1E-034	Posttranslational modification, protein turnover, chaperones	KOG3591	HSP20	4E-016	AdoHcyase_NAD	0.43													83	18	110	17	115	16	135	13	138	12	286	8	8722	1	9116	1	9467	1	9763	1	10093	1	10383	1	10726	1	11099	1	11640	1	XM_013255464_1	15958	42	85.9107	5.03265	0	13	69.7381	20	67.0103	2.34021	0	11	68.1	7165	100	1209.58	55	2354	98.2596	5421	100	919.043	37	1878	98.6801	42	20	7165	5421	2.36063	0.511188	70.7662	55.1951	70.7662	1.84104	0.419565	127.567	104.499	127.567	62	12586	12648	2807.85	9840.15	2685.22	766.219	3451.44	0	2807.85	1	1	2	0	Y	0.0172622	57.0059	42	20	62	19.3809	42.6191	26.3982	12.0045	38.4027	5.7553e-10	19.3809	1	1	2	1.09497e-08	Y	4.39804	0.211511
XP_013098394.1	M	278	uncharacterized protein LOC106081159	1	XM_013242940	XM_013242940_1	837	LOC106081159	ATG	*	NW_013171946.1	310395	326022	+	5	310395-310434 310494-310799 322978-323123 325614-325850 325915-326022	CYT		32.075	4.93			ExpAA=0.00 First60=0.00 PredHel=0 Topology=o	0						2	12.2	2.9	1.4	.	1 | 266 LRSRLRK|TV 0.656 *ProP* |	XP_013098394.1	Vesicle transport v-SNARE protein	pe	DIPTERA	7e-80	100.3			flagellar attachment zone protein 1-like	1E-079	gi|755877002	58	74	85	Musca domestica	Plectin	3E-008	P30427	24	44	6	Rattus norvegicus	uncharacterized protein LOC106081159	1E-150	gi|907628213	100	100	100	Stomoxys calcitrans	uncharacterized protein LOC106081159	1E-150	gi|907628213	100	100	100	Stomoxys calcitrans								Drosophila melanogaster - molecular_function - cellular_component - biological_process	5e-52	GO:0003674	molecular_function	Elemental activities, such as catalysis or binding, describing the actions of a gene product at the molecular level. A given gene product may exhibit one or more molecular functions. [GOC:go_curators]	molecular function EXACT []			GO:0003674;	5e-52	GO:0005575	cellular_component	The part of a cell or its extracellular environment in which a gene product is located. A gene product may be located in one or more parts of a cell and its location may be as specific as a particular macromolecular complex, that is, a stable, persistent association of macromolecules that function together. [GOC:go_curators, NIF_Subcellular:sao-1337158144]	cell or subcellular entity EXACT []			GO:0005575;	5e-52	GO:0008150	biological_process	Any process specifically pertinent to the functioning of integrated living units: cells, tissues, organs, and organisms. A process is a collection of molecular events with a defined beginning and end. [GOC:go_curators, GOC:isa_complete]	biological process EXACT []			GO:0008150;	5e-52	Smc	5E-004	Smc 5e-004| APG6 0.027| chromosome_segregation_protein_related... 33 0.13 | Lon | Chromosome_partition_protein_Smc | PRK02224 | SbcC | AAA_27 |	ER-Golgi vesicle-tethering protein p115	0.013	Intracellular trafficking, secretion, and vesicular transport	KOG0946	APG6	0.006	Pro_CA	0.024													1	5170	3846	1	4189	1	4442	1	4704	1	4886	1	5107	1	5266	1	5389	1	5467	1	5509	1	5553	1	5542	1	5520	1	5497	1	XM_013242940_1	4693	2	8.96057	0.179211	0	2	75	0						178	98.5663	20.8841	0	55	98.2022	253	97.1326	29.8005	0	77	98.5889	2	0	178	253	0.078164	0	1.22244	1.79118	1.79118	0.0609594	0	2.20364	3.39119	3.39119	2	431	433	96.1259	336.874	92.1675	26.2997	118.467	1.37004e-27	96.1259	1	1	2	2.27092e-27	Y	0.0162246	40.9948	2	0	2	0.625192	1.37481	3.02323	1.37481	4.39804	0.0359804	0.625192		1	1	0.132398		4.39804	0
XP_013113097.1	M	1055	uncharacterized protein LOC106091193 isoform X1	2	XM_013257643	XM_013257643_1	3168	LOC106091193	ATG	*	NW_013172866.1	10251	41780	-	7	41494-41780 35402-35616 26188-26462 25986-26122 23940-25905 10475-10675 10251-10337	CYT		116.535	9.73			ExpAA=20.49 First60=0.00 PredHel=1 Topology=o1029-1051i	1	2.1	97.5	0.4	1	4	7	15.8	9	4.5	.	1 | 267 LKMRKQR|ST 0.713 *ProP* |	XP_013113097.1	Unknown product	uk						uncharacterized protein LOC101892400 isoform X1	0.0	gi|755884120	82	86	104	Musca domestica	Junctophilin-1	1E-120	Q9ET80	50	66	65	Mus musculus	uncharacterized protein LOC106091193 isoform X1	0.0	gi|907722227	100	100	100	Stomoxys calcitrans	uncharacterized protein LOC106091193 isoform X1	0.0	gi|907722043	100	100	100	Stomoxys calcitrans	pp1a replicase polyprotein	1E-028	gi|674660327	36	43	5	Ball python nidovirus	junctophilin - Drosophila melanogaster - molecular_function - biological_process - junctional membrane complex	0	GO:0003674	molecular_function	Elemental activities, such as catalysis or binding, describing the actions of a gene product at the molecular level. A given gene product may exhibit one or more molecular functions. [GOC:go_curators]	molecular function EXACT []			GO:0003674;	0	GO:0030314	junctional membrane complex	Complex formed in muscle cells between the membrane of the sarcoplasmic reticulum and invaginations of the plasma membrane (T-tubules). [PMID:11535622]	triad junction BROAD []			GO:0030314;	0	GO:0008150	biological_process	Any process specifically pertinent to the functioning of integrated living units: cells, tissues, organs, and organisms. A process is a collection of molecular events with a defined beginning and end. [GOC:go_curators, GOC:isa_complete]	biological process EXACT []			GO:0008150;	0	PLN03185	9E-017	PLN03185 9e-017| Med15 2e-016| DUF4175 2e-014| PAT1 3e-014| Activator_LAG-3 1e-011| xseA 2e-010| COG3264 3e-010| PRK10920 8e-008| tolA 1e-007| TFIIA 1e-007|	Junctional membrane complex protein Junctophilin and related MORN repeat proteins	1E-030	General function prediction only	KOG0231	Med15	6E-017	OmpH	1E-005													164	12	199	12	190	12	172	12	158	12	140	12	116	12	102	12	78	12	69	12	55	12	45	12	39	12	32	12	34	11	XM_013257643_1	17874	2	2.36742	0.0454545	0	2	72	0						220	14.2992	6.05429	0	100	87.1818	262	16.3826	7.2459	0	118	87.6145	2	0	220	262	0.0206513	0	0.399181	0.490072	0.490072	0.0161058	0	0.719587	0.927841	0.927841	2	482	484	107.448	376.552	103.485	29.5291	133.014	8.9768e-31	107.448	1	1	2	1.52431e-30	Y	0.0145114	45.8457	2	0	2	0.625192	1.37481	3.02323	1.37481	4.39804	0.0359804	0.625192		1	1	0.132398		4.39804	0
XP_013112002.1	M	283	elongation of very long chain fatty acids protein 7	1	XM_013256548	XM_013256548_1	852	LOC106090379	ATG	*	NW_013172715.1	280303	292891	-	5	292831-292891 292571-292761 292340-292483 280737-280842 280303-280652	CYT		33.72	9.31			ExpAA=150.30 First60=20.47 PredHel=7 Topology=o29-48i69-91o115-137i144-166o171-193i206-225o235-257i	7	52.3	24	23.7			0	10.2	3.9	4.9	.		XP_013112002.1	elongation of very long chain fatty acids protein AAEL008004-like - 7 predicted membrane helices	met/lipd membrane	NR-LIGHT	0	100			elongation of very long chain fatty acids protein AAEL008004-like	1E-125	gi|755892202	71	84	100	Musca domestica	Elongation of very long chain fatty acids protein 7	8E-047	A0JNC4	38	55	92	Bos taurus	elongation of very long chain fatty acids protein 7	1E-168	gi|907715702	100	100	100	Stomoxys calcitrans	elongation of very long chain fatty acids protein 7	1E-168	gi|907715702	100	100	100	Stomoxys calcitrans	GNS1/SUR4	3E-038	gi|659488186	35	55	95	Penguinpox virus	Drosophila melanogaster - integral component of membrane	2e-88	GO:0009922	fatty acid elongase activity	Catalysis of the reaction: fatty acid (C-16 or longer) + 2-C = fatty acid (C-16 or longer + 2-C). [GOC:tb]				GO:0009922;	4e-49	GO:0005575	cellular_component	The part of a cell or its extracellular environment in which a gene product is located. A gene product may be located in one or more parts of a cell and its location may be as specific as a particular macromolecular complex, that is, a stable, persistent association of macromolecules that function together. [GOC:go_curators, NIF_Subcellular:sao-1337158144]	cell or subcellular entity EXACT []			GO:0016021; GO:0005575; GO:0016021;	4e-49	GO:0030497	fatty acid elongation	The elongation of a fatty acid chain by the sequential addition of two-carbon units. [ISBN:0716720094]				GO:0030497;	4e-49	ELO	2E-057	ELO 2e-057| PTZ00251 1e-007| BKR_2_SDR_c 0.028| PLN03069 | PHA02913 | 2A73 |	Fatty acyl-CoA elongase/Polyunsaturated fatty acid specific elongation enzyme	2E-066	Lipid transport and metabolism	KOG3071	ELO	4E-058	VKc	0.48													33	39	41	38	43	36	36	36	28	35	23	35	9078	1	9487	1	9852	1	10169	1	10519	1	10824	1	11193	1	11593	1	12192	1	XM_013256548_1	16912	6	40.493	0.526995	0	3	74.8333	2	4.46009	0.0751174	0	2	32	1584	100	181.255	16	285	97.4931	385	100	44.2136	5	79	97.8442	6	2	1584	385	0.230363	0.0349191	10.6868	2.67772	10.6868	0.179659	0.0286605	19.2647	5.06966	19.2647	8	1969	1977	438.893	1538.11	423.039	120.713	543.752	2.87872e-120	438.893	1	1	2	7.35985e-120	Y	0.0142315	62.4275	6	2	8	2.50077	5.49923	4.89635	2.22661	7.12295	0.00761032	2.50077		1	1	0.0375911		4.39804	0.129928
XP_013113936.1	M	244	protein takeout-like	2	XM_013258482	XM_013258482_1	735	LOC106091785	ATG	*	NW_013171870.1	305425	312985	-	5	312925-312985 307181-307264 306162-306312 305791-305930 305425-305723	SIG	18-19	27.282	6.21	25.446	5.98	ExpAA=6.03 First60=6.02 PredHel=0 Topology=o	0						0	12.3	7.4	5.7	.		XP_013113936.1	Haemolymph juvenile hormone binding protein - signalP detected	s/	PFAM	6e-37	99.1			protein takeout-like	4E-068	gi|557777169	51	68	100	Musca domestica	Protein takeout	1E-046	Q9VBV3	42	61	91	Drosophila melanogaster	protein takeout-like	1E-140	gi|907595932	100	100	100	Stomoxys calcitrans	protein takeout-like	1E-140	gi|907595932	100	100	100	Stomoxys calcitrans								takeout - Drosophila melanogaster - extracellular region - behavioral response to starvation - circadian rhythm - feeding behavior - male courtship behavior - response to starvation - rhythmic behavior - molecular_function - mating behavior - extracellular space - adult feeding behavior	2e-46	GO:0003674	molecular_function	Elemental activities, such as catalysis or binding, describing the actions of a gene product at the molecular level. A given gene product may exhibit one or more molecular functions. [GOC:go_curators]	molecular function EXACT []			GO:0003674;	2e-46	GO:0005576	extracellular region	The space external to the outermost structure of a cell. For cells without external protective or external encapsulating structures this refers to space outside of the plasma membrane. This term covers the host cell environment outside an intracellular parasite. [GOC:go_curators]	extracellular EXACT []			GO:0005576; GO:0005615;	2e-46	GO:0042595	behavioral response to starvation	Any process that results in a change in the behavior of an organism as a result of deprivation of nourishment. [GOC:go_curators]	behavioural response to starvation EXACT []			GO:0042595; GO:0007623; GO:0007631; GO:0008049; GO:0042594; GO:0007622; GO:0007617; GO:0008343;	2e-46	JHBP	3E-036	JHBP 3e-036| JHBP 2e-031| PLN02371 | COG4316 | PZI | ArgS | PRK14611 | PE_alpha | tRNA_cmo5U34-methyltransferase | AAA_PrkA |	Spliceosomal protein snRNP-U1A/U2B	1.1	RNA processing and modification	KOG4206	JHBP	6E-037	JHBP	2E-033													13	76	19	69	19	60	19	52	13	50	14	40	120	11	106	11	511	5	470	5	436	5	402	5	362	5	496	4	3174	1	XM_013258482_1	161	4	29.5238	0.342857	0	2	63	1	6.66667	0.0666667	0	1	49	1089	100	140.223	1	565	94.6511	179	75.102	20.8218	0	119	85.4972	4	1	1089	179	0.178022	0.0202389	8.51673	1.44314	8.51673	0.138838	0.0166114	15.3528	2.73227	15.3528	5	1268	1273	282.606	990.394	272.694	77.8123	350.506	3.28752e-78	282.606	1	1	2	7.12264e-78	Y	0.0138082	60.3032	4	1	5	1.56298	3.43702	3.79984	1.72797	5.52781	0.0187166	1.56298		1	1	0.0792024		4.39804	0.0909497
XP_013112047.1	M	1860	citron Rho-interacting kinase	0	XM_013256593	XM_013256593_1	5583	LOC106090420	ATG	*	NW_013171887.1	56289	69452	+	7	56289-56349 56521-56667 56736-56980 57044-57394 57586-58968 59665-60327 66720-69452	CYT		213.739	5.98			ExpAA=0.15 First60=0.03 PredHel=0 Topology=o	0						2	13.2	3.1	2.4	.	1 | 1763 QIIRLHR|SY 0.545 *ProP* |	XP_013112047.1	Rho-associated coiled-coil containing protein kinase	st	KOG	0	95.5	RGD_cys_disintegrin |	RGD_cys_disintegrin |	citron Rho-interacting kinase	0.0	gi|755860785	74	85	100	Musca domestica	Citron Rho-interacting kinase	1E-140	O14578	26	48	73	Homo sapiens	citron Rho-interacting kinase	0.0	gi|907606449	100	100	100	Stomoxys calcitrans	citron Rho-interacting kinase	0.0	gi|907606449	100	100	100	Stomoxys calcitrans	hypothetical pox protein-similar to SQPV115	8E-037	gi|571798040	21	38	57	Squirrelpox virus	sticky - Drosophila melanogaster - diacylglycerol binding - protein serine/threonine kinase activity - protein phosphorylation - mitotic cytokinesis - intracellular signal transduction - ATP binding - actomyosin contractile ring assembly - actomyosin contractile ring - male meiosis cytokinesis - regulation of actin cytoskeleton organization - chromatin organization - regulation of cytokinesis - regulation of cytokinesis, actomyosin contractile ring assembly - ventral cord development	0	GO:0019992	diacylglycerol binding	Interacting selectively and non-covalently with diacylglycerol, a diester of glycerol and two fatty acids. [GOC:ma]				GO:0019992; GO:0004674; GO:0005524;	0	GO:0005826	actomyosin contractile ring	A cytoskeletal structure composed of actin filaments and myosin that forms beneath the plasma membrane of many cells, including animal cells and yeast cells, in a plane perpendicular to the axis of the spindle, i.e. the cell division plane. Ring contraction is associated with centripetal growth of the membrane that divides the cytoplasm of the two daughter cells. In animal cells, the contractile ring is located inside the plasma membrane at the location of the cleavage furrow. In budding fungal cells, e.g. mitotic S. cerevisiae cells, the contractile ring forms beneath the plasma membrane at the mother-bud neck before mitosis. [GOC:expert_jrp, GOC:sgd_curators, ISBN:0805319409, ISBN:0815316194]	actomyosin ring RELATED []			GO:0005826;	0	GO:0006468	protein phosphorylation	The process of introducing a phosphate group on to a protein. [GOC:hb]	protein amino acid phosphorylation EXACT [GOC:bf]			GO:0006468; GO:0000281; GO:0035556; GO:0000915; GO:0007112; GO:0032956; GO:0006325; GO:0032465; GO:2000431; GO:0007419;	0	STKc_CRIK	1E-149	STKc_CRIK e-149| STKc_ROCK_NDR_like e-108| STKc_ROCK e-104| STKc_DMPK_like 2e-095| STKc_NDR_like 2e-089| STKc_ROCK2 5e-085| STKc_LATS 2e-082| STKc_ROCK1 5e-082| STKc_MRCK_alpha 5e-082| STKc_MRCK_beta 1e-081|	Rho-associated, coiled-coil containing protein kinase	0.0	Signal transduction mechanisms	KOG0612	Pkinase	1E-056	S_TKc	4E-071	ENSPM-9_STU	1E-037	6	26	40	EnSpm-9_STu	CLASS II	DNA TRANSPOSON	EnSpm	EnSpm-9_STu EnSpm DNA transposon from the potato genome, consensus.	EnSpm; DNA transposon; Transposable Element; EnSpm-9_STu.	Solanum tuberosum	1	5170	145	14	3553	1	3736	1	3921	1	4049	1	4199	1	4291	1	4356	1	4379	1	4367	1	4350	1	4263	1	4160	1	3995	1	XM_013256593_1	1698	4	3.90471	0.0485402	0	2	67.75	1	1.32545	0.0132545	0	1	74	64	56.8512	1.1492	0	8	100.25	1215	95.0922	21.7159	0	58	99.7868	4	1	64	1215	0.0234366	0.00266444	0.0658939	1.28959	1.28959	0.018278	0.00218688	0.118784	2.44155	2.44155	5	1279	1284	285.048	998.952	275.135	78.5089	353.644	6.81665e-79	285.048	1	1	2	1.48045e-78	Y	0.0136895	60.8264	4	1	5	1.56298	3.43702	3.79984	1.72797	5.52781	0.0187166	1.56298		1	1	0.0792024		4.39804	0.0909497
XP_013118541.1	M	320	very-long-chain 3-oxoacyl-CoA reductase	0	XM_013263087	XM_013263087_1	963	LOC106095761	ATG	*	NW_013171902.1	1611277	1672663	+	5	1611277-1611439 1611579-1611625 1661950-1662025 1662103-1662443 1672328-1672663	CYT		35.069	9.53			ExpAA=44.35 First60=17.85 PredHel=1 Topology=o284-306i	1	6.9	88.8	4.4		14	0	15	6.6	3.8	.		XP_013118541.1	very-long-chain 3-oxoacyl-CoA reductase-B	met/lipd	NR-LIGHT	0	98.4			estradiol 17-beta-dehydrogenase 12	1E-150	gi|557762562	83	92	100	Musca domestica	Very-long-chain 3-oxoacyl-CoA reductase	9E-071	Q28IU1	55	73	77	Xenopus tropicalis	very-long-chain 3-oxoacyl-CoA reductase	1E-177	gi|907613331	100	100	100	Stomoxys calcitrans	very-long-chain 3-oxoacyl-CoA reductase	1E-177	gi|907613331	100	100	100	Stomoxys calcitrans	hypothetical protein AV955_gp083	1E-016	gi|973967006	28	45	111	Diadromus pulchellus ascovirus 4a	Drosophila melanogaster - steroid dehydrogenase activity - metabolic process	0	GO:0001968	fibronectin binding	Interacting selectively and non-covalently with a fibronectin, a group of related adhesive glycoproteins of high molecular weight found on the surface of animal cells, connective tissue matrices, and in extracellular fluids. [GOC:hjd]				GO:0016229; GO:0001968; GO:0005518; GO:0008201; GO:0016491;	5e-70	GO:0005578	proteinaceous extracellular matrix	A layer consisting mainly of proteins (especially collagen) and glycosaminoglycans (mostly as proteoglycans) that forms a sheet underlying or overlying cells such as endothelial and epithelial cells. The proteins are secreted by cells in the vicinity. An example of this component is found in Mus musculus. [GOC:mtg_sensu, ISBN:0198547684]				GO:0005578;	5e-70	GO:0010811	positive regulation of cell-substrate adhesion	Any process that increases the frequency, rate or extent of cell-substrate adhesion. Cell-substrate adhesion is the attachment of a cell to the underlying substrate via adhesion molecules. [GOC:dph, GOC:pf, GOC:tb]				GO:0008152; GO:0010811; GO:0030198; GO:0055114;	5e-70	17beta-HSD1_lik	3E-091	17beta-HSD1_like_SDR_c 3e-091| PLN02780 5e-059| DltE 4e-047| SDR_c 1e-036| COG4221 5e-032| SDR_c5 9e-032| fabG 5e-031| FabG 1e-030| PRK07454 5e-030| 11beta-HSD1_like_SDR_c 7e-030|	17 beta-hydroxysteroid dehydrogenase type 3, HSD17B3	1E-102	Lipid transport and metabolism	KOG1014	adh_short	6E-021	PKS_KR	2E-005	DNA8-8B_MAD	9E-022	16	30	54	DNA8-8B_Mad	CLASS II	DNA TRANSPOSON	DNA transposon	DNA8-8B_Mad DNA transposons from the apple genome.	DNA transposon; Transposable Element; Nonautonomous; DNA8-8B_Mad.	Malus x domestica	8	108	11	98	8	96	53	24	72	18	4340	1	4513	1	4629	1	4717	1	4752	1	4756	1	4753	1	4685	1	4605	1	4492	1	XM_013263087_1	2668	28	70.3011	2.04673	0	6	70.3929	13	55.7632	0.975078	0	3	72.2308	7381	100	749.614	70	1173	97.8061	4330	100	440.97	26	696	98.0762	28	13	7381	4330	0.951117	0.200812	44.0577	26.6444	44.0577	0.741768	0.16482	79.4209	50.4451	79.4209	41	11711	11752	2608.94	9143.06	2527.58	721.238	3248.82	0	2608.94	1	1	2	0	Y	0.0122682	79.5641	28	13	41	12.8164	28.1836	17.9879	8.17997	26.1679	3.12988e-07	12.8164	1	1	2	4.2508e-06	Y	4.39804	0.203853
XP_013119160.1	M	862	DNA replication licensing factor MCM4	6	XM_013263706	XM_013263706_1	2589	LOC106096121	ATG	*	NW_013171913.1	1022605	1025575	-	7	1025509-1025575 1025141-1025445 1024136-1025064 1023696-1024067 1023275-1023641 1022758-1023210 1022605-1022700	CYT		96.844	7.1			ExpAA=0.00 First60=0.00 PredHel=0 Topology=o	0						4	13.8	4.9	5.6	.	1 | 796 TAARKKR|AD 0.621 *ProP* |	XP_013119160.1	DNA replication licensing factor MCM5 component	nr	KOG	0	89			DNA replication licensing factor MCM4	0.0	gi|557769319	97	98	100	Musca domestica	DNA replication licensing factor MCM4	0.0	Q26454	89	95	100	Drosophila melanogaster	DNA replication licensing factor MCM4	0.0	gi|907617117	100	100	100	Stomoxys calcitrans	DNA replication licensing factor MCM4	0.0	gi|907617117	100	100	100	Stomoxys calcitrans	hypothetical protein BJ1_gp35	4E-056	gi|119757020	26	46	97	Archaeal BJ1 virus	disc proliferation abnormal - Drosophila melanogaster - DNA replication - DNA endoreduplication - DNA binding - nucleus - mitotic spindle organization - ATP binding - MCM complex - DNA replication initiation - 3'-5' DNA helicase activity	0	GO:0003677	DNA binding	Any molecular function by which a gene product interacts selectively and non-covalently with DNA (deoxyribonucleic acid). [GOC:dph, GOC:jl, GOC:tb, GOC:vw]	microtubule/chromatin interaction RELATED []			GO:0003677; GO:0005524; GO:0043138;	0	GO:0005634	nucleus	A membrane-bounded organelle of eukaryotic cells in which chromosomes are housed and replicated. In most cells, the nucleus contains all of the cell's chromosomes except the organellar chromosomes, and is the site of RNA synthesis and processing. In some species, or in specialized cell types, RNA metabolism or DNA replication may be absent. [GOC:go_curators]	cell nucleus EXACT []			GO:0005634; GO:0042555;	0	GO:0006260	DNA replication	The cellular metabolic process in which a cell duplicates one or more molecules of DNA. DNA replication begins when specific sequences, known as origins of replication, are recognized and bound by initiation proteins, and ends when the original DNA molecule has been completely duplicated and the copies topologically separated. The unit of replication usually corresponds to the genome of the cell, an organelle, or a virus. The template for replication can either be an existing DNA molecule or RNA. [GOC:mah]				GO:0006260; GO:0042023; GO:0007052; GO:0006270;	0	MCM	0.0	MCM | MCM2 | MCM e-179| PTZ00111 e-152| MCM_N 4e-028| COG0714 2e-014| ChlI 5e-010| AAA_5 5e-007| Magnesium-chelatase_67_kDa_subunit 2e-006| Uncharacterized_protein_Rv2850c/MT2916... 47 5e-005 5e-005|	DNA replication licensing factor, MCM4 component	0.0	Replication, recombination and repair	KOG0478	MCM	1E-148	MCM	0.0													291	8	335	8	524	6	645	5	4323	1	4480	1	4659	1	4783	1	4877	1	4920	1	4937	1	4942	1	4890	1	4825	1	4734	1	XM_013263706_1	3234	4	7.68637	0.114716	0	3	74.25	1	2.85825	0.0285825	0	1	74	100	69.718	3.86945	0	16	100.18	1336	100	51.5415	1	144	99.8847	4	1	100	1336	0.0505394	0.00574568	0.222024	3.05786	3.05786	0.0394152	0.00471586	0.400234	5.78938	5.78938	5	1436	1441	319.902	1121.1	309.98	88.4516	398.431	1.20896e-88	319.902	1	1	2	2.74458e-88	Y	0.0121938	68.2929	4	1	5	1.56298	3.43702	3.79984	1.72797	5.52781	0.0187166	1.56298		1	1	0.0792024		4.39804	0.0909497
XP_013103866.1	M	513	probable cytochrome P450 28d1	1	XM_013248412	XM_013248412_1	1542	LOC106084598	ATG	*	NW_013172106.1	106937	108875	+	8	106937-107133 107190-107328 107387-107494 107562-107663 107721-108155 108213-108339 108388-108657 108712-108875	SIG	18-19	58.86	8.33	56.839	8.38	ExpAA=46.45 First60=21.99 PredHel=2 Topology=o4-23i232-254o	2	8	51.3	40.7		259	0	9.7	7	5.1	.	1 | 224 FLSMSKR|MI 0.556 *ProP* |	XP_013103866.1	probable cytochrome P450 28d1 - signalP detected - 3 predicted membrane helices	detox/ox membrane	NR-LIGHT	0	100.5			probable cytochrome P450 28d1	0.0	gi|755854118	64	79	101	Musca domestica	Probable cytochrome P450 28d1	1E-106	Q9VMT5	40	60	99	Drosophila melanogaster	probable cytochrome P450 28d1	0.0	gi|907668115	100	100	100	Stomoxys calcitrans	probable cytochrome P450 28d1	0.0	gi|907668115	100	100	100	Stomoxys calcitrans	hypothetical protein MaF1660_ph0012	6E-011	gi|589892209	28	44	38	Mycobacterium phage Adler	Cyp28d1 - Drosophila melanogaster - intracellular membrane-bounded organelle - electron carrier activity - membrane - oxidation-reduction process - iron ion binding - heme binding - oxidoreductase activity, acting on paired donors, with incorporation or reduction of molecular oxygen	0	GO:0009055	electron carrier activity	Any molecular entity that serves as an electron acceptor and electron donor in an electron transport chain. An electron transport chain is a process in which a series of electron carriers operate together to transfer electrons from donors to any of several different terminal electron acceptors to generate a transmembrane electrochemical gradient. [ISBN:0198506732]	2Fe-2S electron transfer carrier NARROW []			GO:0009055; GO:0005506; GO:0020037; GO:0016705;	1e-106	GO:0043231	intracellular membrane-bounded organelle	Organized structure of distinctive morphology and function, bounded by a single or double lipid bilayer membrane and occurring within the cell. Includes the nucleus, mitochondria, plastids, vacuoles, and vesicles. Excludes the plasma membrane. [GOC:go_curators]	intracellular membrane-enclosed organelle EXACT []			GO:0043231; GO:0016020;	1e-106	GO:0055114	oxidation-reduction process	A metabolic process that results in the removal or addition of one or more electrons to or from a substance, with or without the concomitant removal or addition of a proton or protons. [GOC:dhl, GOC:ecd, GOC:jh2, GOC:jid, GOC:mlg, GOC:rph]	oxidation reduction EXACT [GOC:curators]			GO:0055114;	1e-106	p450	1E-055	p450 1e-055| CypX 6e-032| PLN02290 5e-023| PTZ00404 2e-020| PLN02936 3e-020| PLN02655 3e-017| PLN02394 2e-014| PLN02738 9e-013| PLN02183 1e-012| PLN02169 1e-012|	Cytochrome P450 CYP3/CYP5/CYP6/CYP9 subfamilies	1E-107	Secondary metabolites biosynthesis, transport and catabolism	KOG0158	p450	2E-056	AKAP_110	5.2													2	254	3	254	3	248	2	243	2	209	2	116	68	16	6878	1	7080	1	7238	1	7387	1	7525	1	7664	1	7808	1	8019	1	XM_013248412_1	9636	2	9.72763	0.0972763	0	1	75	0						245	100	15.6466	1	40	98.4776	335	99.546	21.5875	0	54	99.3672	2	0	245	335	0.0424275	0	0.913302	1.28737	1.28737	0.0330889	0	1.64637	2.43735	2.43735	2	580	582	129.204	452.796	125.235	35.7353	160.97	6.94543e-37	129.204	1	1	2	1.22371e-36	Y	0.0120637	55.167	2	0	2	0.625192	1.37481	3.02323	1.37481	4.39804	0.0359804	0.625192		1	1	0.132398		4.39804	0
XP_013106422.1	M	277	alkaline ceramidase	0	XM_013250968	XM_013250968_1	834	LOC106086333	ATG	*	NW_013172244.1	149421	201780	-	4	201661-201780 170921-171177 163211-163348 149421-149739	CYT		32.224	8.68			ExpAA=141.69 First60=21.52 PredHel=7 Topology=o35-57i70-89o99-121i128-145o149-168i181-200o215-237i	7	50.5	23.1	26.4			0	10.1	5.4	5.1	.		XP_013106422.1	alkaline ceramidase - 7 predicted membrane helices	met/lipd membrane	NR-LIGHT	0	101.4			alkaline ceramidase	1E-146	gi|557782563	88	95	101	Musca domestica	Alkaline ceramidase	1E-134	Q9VIP7	79	90	97	Drosophila melanogaster	alkaline ceramidase	1E-163	gi|907682072	100	100	100	Stomoxys calcitrans	alkaline ceramidase	1E-163	gi|907682072	100	100	100	Stomoxys calcitrans								brain washing - Drosophila melanogaster - brain development - integral component of membrane - ceramide catabolic process - ceramidase activity - sphingolipid metabolic process - endoplasmic reticulum - regulation of lipid metabolic process	0	GO:0017040	ceramidase activity	Catalysis of the reaction: N-acylsphingosine + H2O = a fatty acid + sphingosine. [EC:3.5.1.23]	acylsphingosine deacylase activity EXACT [EC:3.5.1.23]	EC:3.5.1.23		GO:0017040;	1e-134	GO:0016021	integral component of membrane	The component of a membrane consisting of the gene products and protein complexes having at least some part of their peptide sequence embedded in the hydrophobic region of the membrane. [GOC:dos, GOC:go_curators]	integral to membrane NARROW []			GO:0016021; GO:0005783;	1e-134	GO:0007420	brain development	The process whose specific outcome is the progression of the brain over time, from its formation to the mature structure. Brain development begins with patterning events in the neural tube and ends with the mature structure that is the center of thought and emotion. The brain is responsible for the coordination and control of bodily activities and the interpretation of information from the senses (sight, hearing, smell, etc.). [GOC:dph, GOC:jid, GOC:tb, UBERON:0000955]				GO:0007420; GO:0046514; GO:0006665; GO:0019216;	1e-134	Ceramidase	1E-060	Ceramidase 1e-060| ZntA |	Alkaline ceramidase	3E-055	Lipid transport and metabolism	KOG2329	Ceramidase	3E-061	CLb	1.8													4295	1	5201	1	5753	1	6166	1	6584	1	6916	1	7309	1	7606	1	7870	1	8072	1	8279	1	8482	1	8686	1	8906	1	9241	1	XM_013250968_1	11891	2	8.8729	0.177458	0	2	74	0						341	100	40.2614	6	75	98.4692	244	100	28.7242	6	50	98.1803	2	0	341	244	0.0784451	0	2.35029	1.73367	2.35029	0.0611787	0	4.23676	3.28232	4.23676	2	585	587	130.314	456.686	126.345	36.052	162.396	3.38898e-37	130.314	1	1	2	5.99359e-37	Y	0.0119608	55.6426	2	0	2	0.625192	1.37481	3.02323	1.37481	4.39804	0.0359804	0.625192		1	1	0.132398		4.39804	0
XP_013114527.1	M	862	uncharacterized protein LOC106092265	0	XM_013259073	XM_013259073_1	2589	LOC106092265	ATG	*	NW_013173137.1	82731	154239	+	7	82731-83820 135895-136646 138691-138768 146170-146302 149333-149714 153775-153872 154184-154239	CYT		94.612	9.52			ExpAA=0.79 First60=0.00 PredHel=0 Topology=o	0												XP_013114527.1	Unknown product	uk						defective proboscis extension response 3, isoform B	6E-096	gi|281360540	50	63	76	Drosophila melanogaster	Limbic system-associated membrane protein	7E-006	Q13449	31	50	38	Homo sapiens	uncharacterized protein LOC106092265	0.0	gi|907729878	100	100	100	Stomoxys calcitrans	uncharacterized protein LOC106092265	0.0	gi|907729878	100	100	100	Stomoxys calcitrans	membrane protein ORF25D	4E-005	gi|422933804	22	38	24	Cyprinid herpesvirus 2	defective proboscis extension response 3 - Drosophila melanogaster - sensory perception of chemical stimulus - molecular_function - cellular_component - store-operated calcium entry	1e-96	GO:0003674	molecular_function	Elemental activities, such as catalysis or binding, describing the actions of a gene product at the molecular level. A given gene product may exhibit one or more molecular functions. [GOC:go_curators]	molecular function EXACT []			GO:0003674;	1e-96	GO:0005575	cellular_component	The part of a cell or its extracellular environment in which a gene product is located. A gene product may be located in one or more parts of a cell and its location may be as specific as a particular macromolecular complex, that is, a stable, persistent association of macromolecules that function together. [GOC:go_curators, NIF_Subcellular:sao-1337158144]	cell or subcellular entity EXACT []			GO:0005575;	1e-96	GO:0007606	sensory perception of chemical stimulus	The series of events required for an organism to receive a sensory chemical stimulus, convert it to a molecular signal, and recognize and characterize the signal. This is a neurological process. [GOC:ai]	chemosensory perception EXACT []			GO:0007606; GO:0002115;	1e-96	IG_like	3E-007	IG_like 3e-007| IG 3e-007| I-set 2e-005| IgV 3e-005| Ig_Titin_like 9e-004| Ig 0.002| V-set 0.003| IgV_CD8_beta 0.006| IGc2 0.014| Ig_MOG_like 0.015|	WD40-repeat-containing subunit of the 18S rRNA processing complex	0.001	RNA processing and modification	KOG0291	I-set	6E-005	IG_like	1E-007													1	5170	6806	1	7597	1	8223	1	8875	1	9378	1	9938	1	10395	1	10806	1	11172	1	11562	1	11917	1	12370	1	12861	1	13571	1	XM_013259073_1	19161	2	1.00425	0.020085	0	2	26	0						295	99.7683	10.8281	0	42	95.0305	290	100	10.6056	1	39	94.6828	2	0	295	290	0.0252697	0	0.654972	0.663758	0.663758	0.0197076	0	1.18069	1.25668	1.25668	2	585	587	130.314	456.686	126.345	36.052	162.396	3.38898e-37	130.314	1	1	2	5.99359e-37	Y	0.0119608	55.6426	2	0	2	0.625192	1.37481	3.02323	1.37481	4.39804	0.0359804	0.625192		1	1	0.132398		4.39804	0
XP_013112001.1	M	239	elongation of very long chain fatty acids protein 1-like	0	XM_013256547	XM_013256547_1	720	LOC106090378	ATG	*	NW_013172715.1	301873	302855	-	3	302565-302855 302340-302445 301873-302195	CYT		28.661	9.6			ExpAA=105.85 First60=23.37 PredHel=5 Topology=o31-53i109-126o136-158i178-195o200-222i	5	41.8	19.2	38.9			0	10.9	2.5	2.9	.		XP_013112001.1	elongation of very long chain fatty acids protein AAEL008004-like - 5 predicted membrane helices	met/lipd membrane	NR-LIGHT	3e-73	86.5			elongation of very long chain fatty acids protein AAEL008004-like	3E-073	gi|755889461	55	74	87	Musca domestica	Elongation of very long chain fatty acids protein 1	9E-034	Q9BW60	35	57	83	Homo sapiens	elongation of very long chain fatty acids protein 1-like isoform X3	1E-139	gi|907715699	100	100	100	Stomoxys calcitrans	elongation of very long chain fatty acids protein 1-like isoform X2	1E-139	gi|907715696	100	100	87	Stomoxys calcitrans	GNS1/SUR4	8E-029	gi|659488186	32	54	89	Penguinpox virus	Drosophila melanogaster - integral component of membrane	1e-51	GO:0003843	1,3-beta-D-glucan synthase activity	Catalysis of the reaction: UDP-glucose + [(1->3)-beta-D-glucosyl](n) = UDP + [(1->3)-beta-D-glucosyl](n+1). [EC:2.4.1.34]	(1,3)-beta-glucan (callose) synthase activity EXACT [EC:2.4.1.34]	EC:2.4.1.34			1e-35	GO:0005575	cellular_component	The part of a cell or its extracellular environment in which a gene product is located. A gene product may be located in one or more parts of a cell and its location may be as specific as a particular macromolecular complex, that is, a stable, persistent association of macromolecules that function together. [GOC:go_curators, NIF_Subcellular:sao-1337158144]	cell or subcellular entity EXACT []			GO:0016021;	1e-35	GO:0030497	fatty acid elongation	The elongation of a fatty acid chain by the sequential addition of two-carbon units. [ISBN:0716720094]					1e-35	ELO	8E-043	ELO 8e-043| PTZ00251 4e-005| PRK15315 | PHA03242 |	Fatty acyl-CoA elongase/Polyunsaturated fatty acid specific elongation enzyme	1E-044	Lipid transport and metabolism	KOG3071	ELO	2E-043	EXOIII	5.1													33	39	41	38	43	36	36	36	28	35	23	35	78	14	68	14	91	11	107	10	992	4	1617	3	1522	3	11594	1	12193	1	XM_013256547_1	16915	6	34.3056	0.547222	0	3	65.6667	2	20.8333	0.208333	0	1	75	1958	100	265.821	4	502	97.7508	573	100	76.725	1	155	96.4084	6	2	1958	573	0.272597	0.041321	15.6319	4.71591	15.6319	0.212596	0.0339149	28.179	8.92852	28.179	8	2531	2539	563.657	1975.34	547.771	156.304	704.075	3.88612e-155	563.657	1	1	2	1.11336e-154	Y	0.0110727	80.2458	6	2	8	2.50077	5.49923	4.89635	2.22661	7.12295	0.00761032	2.50077		1	1	0.0375911		4.39804	0.129928
XP_013098964.1	M	409	argininosuccinate synthase	2	XM_013243510	XM_013243510_1	1230	LOC106081504	ATG	*	NW_013171964.1	638174	643928	-	3	643515-643928 638751-639233 638174-638506	CYT		46.457	5.84			ExpAA=0.01 First60=0.00 PredHel=0 Topology=o	0						2	8.6	6.1	4.2	.		XP_013098964.1	Argininosuccinate synthase	met/aa	KOG	0	97.8			argininosuccinate synthase-like	0.0	gi|755901399	90	94	100	Musca domestica	Argininosuccinate synthase	1E-177	O97069	72	85	99	Drosophila melanogaster	argininosuccinate synthase	0.0	gi|907632040	100	100	100	Stomoxys calcitrans	argininosuccinate synthase	0.0	gi|907632040	100	100	100	Stomoxys calcitrans								Drosophila melanogaster - argininosuccinate synthase activity - argininosuccinate metabolic process - arginine biosynthetic process - urea cycle - ATP binding	0	GO:0004055	argininosuccinate synthase activity	Catalysis of the reaction: ATP + L-citrulline + L-aspartate = AMP + diphosphate + (N(omega)-L-arginino)succinate. [EC:6.3.4.5]	arginine succinate synthetase activity EXACT [EC:6.3.4.5]	EC:6.3.4.5		GO:0004055; GO:0005524; GO:0004055;	1e-147	GO:0005737	cytoplasm	All of the contents of a cell excluding the plasma membrane and nucleus, but including other subcellular structures. [ISBN:0198547684]				GO:0005737;	1e-147	GO:0000050	urea cycle	The sequence of reactions by which arginine is synthesized from ornithine, then cleaved to yield urea and regenerate ornithine. The overall reaction equation is NH3 + CO2 + aspartate + 3 ATP + 2 H2O = urea + fumarate + 2 ADP + 2 phosphate + AMP + diphosphate. [GOC:pde, GOC:vw, ISBN:0198506732]	ornithine cycle EXACT []			GO:0000053; GO:0006526; GO:0000050; GO:0000050; GO:0000053; GO:0006526;	1e-147	Argininosuccina	1E-162	Argininosuccinate_Synthase e-162| PRK00509 e-161| ArgG e-145| PLN00200 e-139| Arginosuc_synth e-136| Argininosuccinate_synthase e-120| PRK13820 2e-098| PRK04527 3e-049| PRK05370 5e-038| COG0603 4e-007|	Argininosuccinate synthase	1E-147	Amino acid transport and metabolism	KOG1706	Arginosuc_synth	1E-136	HRDC	0.95													3271	1	3955	1	4313	1	4580	1	4854	1	5052	1	5295	1	5462	1	5590	1	5678	1	5731	1	5780	1	5784	1	5775	1	5776	1	XM_013243510_1	5227	2	12.1951	0.121951	0	1	75	0						388	100	31.3407	1	169	99.3531	246	95.5285	19.835	0	79	99.1748	2	0	388	246	0.0531896	0	1.81326	1.18515	1.81326	0.0414821	0	3.26868	2.24382	3.26868	2	634	636	141.192	494.808	137.22	39.1553	176.375	2.99817e-40	141.192	1	1	2	5.402e-40	Y	0.0110378	60.3032	2	0	2	0.625192	1.37481	3.02323	1.37481	4.39804	0.0359804	0.625192		1	1	0.132398		4.39804	0
XP_013112195.1	M	264	fat body protein 2	1	XM_013256741	XM_013256741_1	795	LOC106090516	ATG	*	NW_013171887.1	238232	239173	+	3	238232-238327 238397-238798 238877-239173	CYT		29.082	5.81			ExpAA=1.43 First60=0.09 PredHel=0 Topology=o	0						0	11	9.5	2.3	.		XP_013112195.1	photoreceptor dehydrogenase isoform C	st	NR-LIGHT	0	99.2			alcohol dehydrogenase 1	1E-127	gi|557757809	86	95	99	Musca domestica	Fat body protein 2	3E-037	O61510	30	58	98	Drosophila simulans	fat body protein 2	1E-146	gi|907606502	100	100	100	Stomoxys calcitrans	fat body protein 2	1E-146	gi|907606502	100	100	100	Stomoxys calcitrans	hypothetical protein TNAV2c_gp071	4E-006	gi|116326757	27	46	71	Trichoplusia ni ascovirus 2c	Photoreceptor dehydrogenase - Drosophila melanogaster - alcohol dehydrogenase (NAD) activity - oxidation-reduction process - phagocytosis - retinol dehydrogenase activity - retinol metabolic process - retinal metabolic process	0	GO:0004022	alcohol dehydrogenase (NAD) activity	Catalysis of the reaction: an alcohol + NAD+ = an aldehyde or ketone + NADH + H+. [EC:1.1.1.1]	ADH RELATED [EC:1.1.1.1]	EC:1.1.1.1		GO:0004022; GO:0004745; GO:0004022; GO:0004022;	1e-43									GO:0055114	oxidation-reduction process	A metabolic process that results in the removal or addition of one or more electrons to or from a substance, with or without the concomitant removal or addition of a proton or protons. [GOC:dhl, GOC:ecd, GOC:jh2, GOC:jid, GOC:mlg, GOC:rph]	oxidation reduction EXACT [GOC:curators]			GO:0055114; GO:0006909; GO:0042572; GO:0042574; GO:0055114; GO:0048812; GO:0055114; GO:0006066;	1e-43	ADH_SDR_c_like	1E-049	ADH_SDR_c_like 1e-049| SDR_c 8e-038| FabG 9e-034| fabG 2e-028| COG4221 1e-027| fabG 2e-027| BKR_SDR_c 2e-025| 17beta-HSD-like_SDR_c 2e-023| PRK07067 7e-023| 17beta-HSDXI-like_SDR_c 7e-023|	15-hydroxyprostaglandin dehydrogenase and related dehydrogenases	2E-089	Lipid transport and metabolism, General function prediction only	KOG4169	adh_short	3E-019	PKS_KR	1E-008	DNA8-8B_MAD	4E-020	14	25	77	DNA8-8B_Mad	CLASS II	DNA TRANSPOSON	DNA transposon	DNA8-8B_Mad DNA transposons from the apple genome.	DNA transposon; Transposable Element; Nonautonomous; DNA8-8B_Mad.	Malus x domestica	8	108	11	98	8	96	14	63	165	11	150	11	197	9	4296	1	4361	1	4384	1	4375	1	4359	1	4272	1	4169	1	4004	1	XM_013256741_1	1721	4	19.8742	0.367296	0	3	73	1	3.6478	0.036478	0	1	29	1183	100	146.009	9	240	98.1209	1015	100	125.746	15	220	98.4956	4	1	1183	1015	0.164587	0.0187114	8.55362	7.56559	8.55362	0.12836	0.0153577	15.4193	14.3237	15.4193	5	2198	2203	489.065	1713.93	479.116	136.714	615.831	6.03362e-136	489.065	1	1	2	1.62513e-135	Y	0.00796842	104.532	4	1	5	1.56298	3.43702	3.79984	1.72797	5.52781	0.0187166	1.56298		1	1	0.0792024		4.39804	0.0909497
XP_013099551.1	M	726	nicastrin	2	XM_013244097	XM_013244097_1	2181	LOC106081860	ATG	*	NW_013171977.1	768017	801450	-	7	801372-801450 800991-801086 800197-800928 772248-773067 768491-768702 768211-768427 768017-768041	SIG	29-30	82.62	6.31	79.314	6.33	ExpAA=36.34 First60=12.53 PredHel=1 Topology=o680-702i	1	3	93.7	3.3		24	1	16.5	4.4	5	.		XP_013099551.1	Transmembrane glycoprotein nicastrin - signalP detected	st	KOG	0	115			nicastrin, isoform E	0.0	gi|442620973	53	71	102	Drosophila melanogaster	Nicastrin	0.0	Q9VC27	54	72	101	Drosophila melanogaster	nicastrin	0.0	gi|907635319	100	100	100	Stomoxys calcitrans	nicastrin	0.0	gi|907635319	100	100	100	Stomoxys calcitrans								nicastrin - Drosophila melanogaster - Notch signaling pathway - plasma membrane - membrane protein ectodomain proteolysis - integral component of membrane - cytoskeleton organization - Notch receptor processing - protein processing - regulation of compound eye photoreceptor development - R8 cell development - lateral inhibition - photoreceptor cell morphogenesis - gamma-secretase complex - late endosome - recycling endosome	0	GO:0004175	endopeptidase activity	Catalysis of the hydrolysis of internal, alpha-peptide bonds in a polypeptide chain. [http://merops.sanger.ac.uk/about/glossary.htm#ENDOPEPTIDASE]	elastase activity RELATED [GOC:krc]			GO:0004175;	1e-70	GO:0005765	lysosomal membrane	The lipid bilayer surrounding the lysosome and separating its contents from the cell cytoplasm. [GOC:ai]				GO:0005886; GO:0016021; GO:0070765; GO:0005770; GO:0055037; GO:0005765; GO:0005925; GO:0016021; GO:0070062;	1e-70	GO:0002262	myeloid cell homeostasis	The process of regulating the proliferation and elimination of myeloid cells such that the total number of myeloid cells within a whole or part of an organism is stable over time in the absence of an outside stimulus. [CL:0000763, GOC:add]				GO:0007219; GO:0006509; GO:0007010; GO:0007220; GO:0016485; GO:0045314; GO:0045463; GO:0046331; GO:0008594; GO:0002262; GO:0016485; GO:0042098; GO:0050435; GO:0050673;	1e-70	M28_Nicastrin	1E-066	M28_Nicastrin 1e-066| Nicastrin 4e-051| M28 3e-009| Peptidase_M28 0.003| M28_PMSA_TfR_like 0.005| Iap 0.030| M28_nicalin_like 0.031| M28_like_2 0.091| M28_like_PA | M28_like_4 |	Transmembrane glycoprotein nicastrin	1E-104	Signal transduction mechanisms, Posttranslational modification, protein turnover, chaperones	KOG2657	Nicastrin	7E-052	PKD	0.77													3348	1	4044	1	4409	1	4688	1	4969	1	5172	1	5424	1	5602	1	5738	1	5834	1	5899	1	5964	1	5988	1	5996	1	6024	1	XM_013244097_1	5768	2	3.39294	0.0664833	0	2	72.5	0						474	100	21.2889	2	61	97.9557	620	98.9454	28.1669	0	69	99.0839	2	0	474	620	0.0299969	0	1.24927	1.68453	1.68453	0.0233943	0	2.252	3.18928	3.18928	2	1094	1096	243.312	852.688	239.328	68.2914	307.62	7.20769e-69	243.312	1	1	2	1.50286e-68	Y	0.00640093	104.056	2	0	2	0.625192	1.37481	3.02323	1.37481	4.39804	0.0359804	0.625192		1	1	0.132398		4.39804	0
XP_013103361.1	M	660	triple functional domain protein-like isoform X2	0	XM_013247907	XM_013247907_1	1983	LOC106084320	ATG	*	NW_013172095.1	26662	41597	-	9	41386-41597 41200-41283 40949-41140 35306-35398 34907-35225 34762-34848 28014-28118 27800-27946 26662-27405	CYT		76.916	5.77			ExpAA=0.00 First60=0.00 PredHel=0 Topology=o	0						2	13.5	4.1	3.3	.		XP_013103361.1	Guanine nucleotide exchange factor for Rho and Rac GTPases - probable fragment	st	KOG	3e-32	52.6			pleckstrin homology domain-containing family G member 4B-like	4E-070	gi|755891708	45	67	80	Musca domestica	Pleckstrin homology domain-containing family G member 4B	8E-020	Q96PX9	24	45	32	Homo sapiens	triple functional domain protein-like isoform X2	0.0	gi|907664499	100	100	100	Stomoxys calcitrans	triple functional domain protein-like isoform X2	0.0	gi|907664499	100	100	100	Stomoxys calcitrans								Drosophila melanogaster - cellular_component - Rho guanyl-nucleotide exchange factor activity - positive regulation of Rho protein signal transduction - imaginal disc-derived leg morphogenesis	1e-70	GO:0005089	Rho guanyl-nucleotide exchange factor activity	Stimulates the exchange of guanyl nucleotides associated with a GTPase of the Rho family. Under normal cellular physiological conditions, the concentration of GTP is higher than that of GDP, favoring the replacement of GDP by GTP in association with the GTPase. [GOC:mah]	Rho guanine nucleotide exchange factor EXACT []				1e-70	GO:0005575	cellular_component	The part of a cell or its extracellular environment in which a gene product is located. A gene product may be located in one or more parts of a cell and its location may be as specific as a particular macromolecular complex, that is, a stable, persistent association of macromolecules that function together. [GOC:go_curators, NIF_Subcellular:sao-1337158144]	cell or subcellular entity EXACT []				1e-70	GO:0035025	positive regulation of Rho protein signal transduction	Any process that activates or increases the frequency, rate or extent of Rho protein signal transduction. [GOC:bf]	activation of Rho protein signal transduction NARROW []				1e-70	RhoGEF	9E-015	RhoGEF 9e-015| RhoGEF 1e-011| RhoGEF 1e-009| PH1_Kalirin_Trio_like | PH | PRK12452 | ROM1 | PH | Pep3_Vps18 | PLN02920 |	Guanine nucleotide exchange factor for Rho and Rac GTPases	3E-032	Signal transduction mechanisms	KOG0689	RhoGEF	2E-017	RhoGEF	7E-013													1895	2	2265	2	2410	2	2501	2	2599	2	2660	2	2706	2	2731	2	2730	2	2687	2	2635	2	2557	2	2426	2	2313	2	2119	2	XM_013247907_1	9173	2	3.78215	0.075643	0	2	75	0						644	99.7983	32.3142	0	118	99.5404	667	100	33.4523	1	133	99.4843	2	0	644	667	0.032992	0	1.86679	1.99318	1.99318	0.0257302	0	3.36519	3.77364	3.77364	2	1311	1313	291.486	1021.51	287.499	82.0369	369.536	2.36138e-82	291.486	1	1	2	5.22141e-82	Y	0.00534224	124.696	2	0	2	0.625192	1.37481	3.02323	1.37481	4.39804	0.0359804	0.625192		1	1	0.132398		4.39804	0
XP_013103360.1	M	661	kalirin-like isoform X1	0	XM_013247906	XM_013247906_1	1986	LOC106084320	ATG	*	NW_013172095.1	26662	41597	-	9	41386-41597 41200-41283 40949-41140 35306-35398 34907-35228 34762-34848 28014-28118 27800-27946 26662-27405	CYT		76.984	5.78			ExpAA=0.00 First60=0.00 PredHel=0 Topology=o	0						2	13.6	4.1	3.3	.		XP_013103360.1	Guanine nucleotide exchange factor for Rho and Rac GTPases - probable fragment	st	KOG	1e-32	59.3			pleckstrin homology domain-containing family G member 4B-like	4E-070	gi|755891708	45	67	80	Musca domestica	Pleckstrin homology domain-containing family G member 4B	1E-019	Q96PX9	24	45	31	Homo sapiens	kalirin-like isoform X1	0.0	gi|907664496	100	100	100	Stomoxys calcitrans	kalirin-like isoform X1	0.0	gi|907664496	100	100	100	Stomoxys calcitrans								Drosophila melanogaster - cellular_component - Rho guanyl-nucleotide exchange factor activity - positive regulation of Rho protein signal transduction - imaginal disc-derived leg morphogenesis	1e-70	GO:0005089	Rho guanyl-nucleotide exchange factor activity	Stimulates the exchange of guanyl nucleotides associated with a GTPase of the Rho family. Under normal cellular physiological conditions, the concentration of GTP is higher than that of GDP, favoring the replacement of GDP by GTP in association with the GTPase. [GOC:mah]	Rho guanine nucleotide exchange factor EXACT []				1e-70	GO:0005575	cellular_component	The part of a cell or its extracellular environment in which a gene product is located. A gene product may be located in one or more parts of a cell and its location may be as specific as a particular macromolecular complex, that is, a stable, persistent association of macromolecules that function together. [GOC:go_curators, NIF_Subcellular:sao-1337158144]	cell or subcellular entity EXACT []				1e-70	GO:0035025	positive regulation of Rho protein signal transduction	Any process that activates or increases the frequency, rate or extent of Rho protein signal transduction. [GOC:bf]	activation of Rho protein signal transduction NARROW []				1e-70	RhoGEF	9E-015	RhoGEF 9e-015| RhoGEF 1e-011| RhoGEF 1e-009| PH1_Kalirin_Trio_like | PH | PRK12452 | ROM1 | CFTR_protein | PH | Pep3_Vps18 |	Guanine nucleotide exchange factor for Rho and Rac GTPases	1E-032	Signal transduction mechanisms	KOG0689	RhoGEF	2E-017	RhoGEF	7E-013													1895	2	2265	2	2410	2	2501	2	2599	2	2660	2	2706	2	2731	2	2730	2	2687	2	2635	2	2557	2	2426	2	2313	2	2119	2	XM_013247906_1	9174	2	3.77644	0.0755287	0	2	75	0						660	99.7986	33.1103	0	118	99.6424	688	100	34.5257	1	131	99.6744	2	0	660	688	0.0329422	0	1.91028	2.05283	2.05283	0.0256913	0	3.44358	3.88657	3.88657	2	1348	1350	299.7	1050.3	295.713	84.3807	380.094	1.18736e-84	299.7	1	1	2	2.6521e-84	Y	0.00519572	128.216	2	0	2	0.625192	1.37481	3.02323	1.37481	4.39804	0.0359804	0.625192		1	1	0.132398		4.39804	0
XP_013104496.1	M	817	myeloid zinc finger 1 isoform X1	1	XM_013249042	XM_013249042_1	2454	LOC106085041	ATG	*	NW_013172143.1	318516	330396	-	6	329950-330396 324950-325844 324085-324270 323737-324023 323546-323650 318516-319049	CYT		88.548	9.03			ExpAA=0.09 First60=0.07 PredHel=0 Topology=o	0						0	9.7	10.2	8.6	.		XP_013104496.1	endothelial zinc finger protein induced by tumor necrosis factor alpha isoform X1	imm	NR-LIGHT	0	101.2			endothelial zinc finger protein induced by tumor necrosis factor alpha isoform	0.0	gi|755861729	91	92	101	Musca domestica	Zinc finger protein 135	1E-066	Q08DG8	40	50	54	Bos taurus	myeloid zinc finger 1 isoform X1	0.0	gi|907672249	100	100	100	Stomoxys calcitrans	myeloid zinc finger 1 isoform X1	0.0	gi|907672246	100	100	100	Stomoxys calcitrans	putative low complexity protein	1E-010	gi|441432350	24	37	35	Acanthamoeba polyphaga moumouvirus	jim - Drosophila melanogaster - transcription factor activity, sequence-specific DNA binding - nucleus - metal ion binding - nucleic acid binding - regulation of chromatin silencing - dendrite morphogenesis	0	GO:0003700	transcription factor activity, sequence-specific DNA binding	Interacting selectively and non-covalently with a specific DNA sequence in order to modulate transcription. The transcription factor may or may not also interact selectively with a protein or macromolecular complex. [GOC:curators, GOC:txnOH]	sequence-specific DNA binding transcription factor activity EXACT []			GO:0003700; GO:0046872; GO:0003676;	0	GO:0005634	nucleus	A membrane-bounded organelle of eukaryotic cells in which chromosomes are housed and replicated. In most cells, the nucleus contains all of the cell's chromosomes except the organellar chromosomes, and is the site of RNA synthesis and processing. In some species, or in specialized cell types, RNA metabolism or DNA replication may be absent. [GOC:go_curators]	cell nucleus EXACT []			GO:0005634;	0	GO:0031935	regulation of chromatin silencing	Any process that affects the rate, extent or location of chromatin silencing. [GOC:mah]	regulation of heterochromatic silencing RELATED []			GO:0031935; GO:0048813;	0	ZF_C2H2	6E-030	ZF_C2H2 6e-030| ZF_C2H2 4e-016| Med15 2e-006| ZF_C2H2 1e-005| TFIIA 2e-005| COG5048 1e-004| zf-H2C2_2 1e-004| PAT1 2e-004| zf-C2H2 0.001| Uncharacterized_lipoprotein_lpp 0.005|	C2H2-type Zn-finger protein	5E-021	Transcription	KOG2462	Med15	3E-007	ZnF_C2H2	2E-004	ZISUPTON_XM	5E-062	8	16	27	Zisupton_XM	CLASS II	DNA TRANSPOSON	Zisupton	Zisupton_XM Xiphophorus maculatus zisupton mRNA, complete cds.	Zisupton; DNA transposon; Transposable Element; Zisupton_XM.	Xiphophorus maculatus	1	5170	734	5	774	5	757	5	751	5	754	5	717	5	691	5	640	5	590	5	550	5	507	5	460	5	408	5	341	5	XM_013249042_1	10201	4	7.04971	0.101059	0	2	62	1	1.05949	0.0105949	0	1	26	1571	100	61.5196	2	199	96.0987	2070	100	81.4299	2	249	96.5415	4	1	1571	2070	0.0533197	0.00606176	3.67988	4.9985	4.9985	0.0415836	0.00497529	6.63357	9.46353	9.46353	5	3641	3646	809.411	2836.59	799.442	228.118	1027.56	1.83594e-225	809.411	1	1	2	6.2954e-225	Y	0.00481124	173.158	4	1	5	1.56298	3.43702	3.79984	1.72797	5.52781	0.0187166	1.56298		1	1	0.0792024		4.39804	0.0909497
XP_013104497.1	M	817	myeloid zinc finger 1 isoform X1	1	XM_013249043	XM_013249043_1	2454	LOC106085041	ATG	*	NW_013172143.1	318516	330396	-	6	329950-330396 324950-325844 324085-324270 323737-324023 323546-323650 318516-319049	CYT		88.484	9.03			ExpAA=0.09 First60=0.07 PredHel=0 Topology=o	0						0	9.7	10.2	8.6	.		XP_013104497.1	endothelial zinc finger protein induced by tumor necrosis factor alpha isoform X1	imm	NR-LIGHT	0	101.2			endothelial zinc finger protein induced by tumor necrosis factor alpha isoform	0.0	gi|755861729	91	92	101	Musca domestica	Zinc finger protein 135	1E-066	Q08DG8	40	50	54	Bos taurus	myeloid zinc finger 1 isoform X1	0.0	gi|907672249	100	100	100	Stomoxys calcitrans	myeloid zinc finger 1 isoform X1	0.0	gi|907672246	100	100	100	Stomoxys calcitrans	putative low complexity protein	1E-010	gi|441432350	24	37	35	Acanthamoeba polyphaga moumouvirus	jim - Drosophila melanogaster - transcription factor activity, sequence-specific DNA binding - nucleus - metal ion binding - nucleic acid binding - regulation of chromatin silencing - dendrite morphogenesis	0	GO:0003700	transcription factor activity, sequence-specific DNA binding	Interacting selectively and non-covalently with a specific DNA sequence in order to modulate transcription. The transcription factor may or may not also interact selectively with a protein or macromolecular complex. [GOC:curators, GOC:txnOH]	sequence-specific DNA binding transcription factor activity EXACT []			GO:0003700; GO:0046872; GO:0003676;	0	GO:0005634	nucleus	A membrane-bounded organelle of eukaryotic cells in which chromosomes are housed and replicated. In most cells, the nucleus contains all of the cell's chromosomes except the organellar chromosomes, and is the site of RNA synthesis and processing. In some species, or in specialized cell types, RNA metabolism or DNA replication may be absent. [GOC:go_curators]	cell nucleus EXACT []			GO:0005634;	0	GO:0031935	regulation of chromatin silencing	Any process that affects the rate, extent or location of chromatin silencing. [GOC:mah]	regulation of heterochromatic silencing RELATED []			GO:0031935; GO:0048813;	0	ZF_C2H2	6E-030	ZF_C2H2 6e-030| ZF_C2H2 4e-016| Med15 2e-006| ZF_C2H2 1e-005| TFIIA 2e-005| COG5048 1e-004| zf-H2C2_2 1e-004| PAT1 2e-004| zf-C2H2 0.001| Uncharacterized_lipoprotein_lpp 0.005|	C2H2-type Zn-finger protein	5E-021	Transcription	KOG2462	Med15	3E-007	ZnF_C2H2	2E-004	ZISUPTON_XM	5E-062	8	16	27	Zisupton_XM	CLASS II	DNA TRANSPOSON	Zisupton	Zisupton_XM Xiphophorus maculatus zisupton mRNA, complete cds.	Zisupton; DNA transposon; Transposable Element; Zisupton_XM.	Xiphophorus maculatus	1	5170	734	5	774	5	757	5	751	5	754	5	717	5	691	5	640	5	590	5	550	5	507	5	460	5	408	5	341	5	XM_013249043_1	10202	4	7.04971	0.101059	0	2	62	1	1.05949	0.0105949	0	1	26	1573	100	61.5407	2	199	96.0095	2071	100	81.4405	2	249	96.5075	4	1	1573	2071	0.0533197	0.00606176	3.68457	5.00091	5.00091	0.0415836	0.00497529	6.64202	9.4681	9.4681	5	3644	3649	810.077	2838.92	800.108	228.308	1028.42	1.19619e-225	810.077	1	1	2	4.10497e-225	Y	0.00480728	173.3	4	1	5	1.56298	3.43702	3.79984	1.72797	5.52781	0.0187166	1.56298		1	1	0.0792024		4.39804	0.0909497
XP_013110943.1	M	619	maltase A3-like	4	XM_013255489	XM_013255489_1	1860	LOC106089598	ATG	*	NW_013172586.1	125534	138812	+	5	125534-125753 125812-126725 133611-134062 138481-138624 138683-138812	SIG	17-18	71.712	5.39	69.817	5.34	ExpAA=12.86 First60=12.82 PredHel=0 Topology=o	0						0	11.1	6.1	5.5	.		XP_013110943.1	Alpha-amylase - signalP detected	met/carb/secreted Alpha-amylase	KOG	0	103.4			maltase A3	0.0	gi|557752444	81	91	100	Musca domestica	Maltase A3	0.0	P07192	63	78	97	Drosophila melanogaster	maltase A3-like	0.0	gi|907708227	100	100	100	Stomoxys calcitrans	maltase A3-like	0.0	gi|907708227	100	100	100	Stomoxys calcitrans								Maltase A5 - Drosophila melanogaster - carbohydrate metabolic process - catalytic activity - cation binding	0	GO:0004558	alpha-1,4-glucosidase activity	Catalysis of the hydrolysis of terminal, non-reducing alpha-(1->4)-linked alpha-D-glucose residues with release of alpha-D-glucose. [EC:3.2.1.20]	acid maltase activity EXACT [EC:3.2.1.20]	EC:3.2.1.20		GO:0003824; GO:0043169; GO:0004558; GO:0003824; GO:0043169; GO:0004558; GO:0043169;	0									GO:0005975	carbohydrate metabolic process	The chemical reactions and pathways involving carbohydrates, any of a group of organic compounds based of the general formula Cx(H2O)y. Includes the formation of carbohydrate derivatives by the addition of a carbohydrate residue to another molecule. [GOC:mah, ISBN:0198506732]	carbohydrate metabolism EXACT []			GO:0005975; GO:0006006; GO:0005975; GO:0005975;	0	AmyAc_maltase	0.0	AmyAc_maltase | AmyAc_SLC3A1 e-159| AmyAc_OligoGlu_like e-145| AmyAc_SI_OligoGlu_DGase e-131| AmyAc_OligoGlu e-115| AmyAc_TreS 3e-096| Trehalose-6-phosphate_hydrolase 4e-096| AmyAc_OligoGlu_TS 9e-094| Alpha-amylase 2e-090| AmyAc_bac2_AmyA 7e-089|	Alpha-amylase	1E-174	Carbohydrate transport and metabolism	KOG0471	Alpha-amylase	4E-091	Aamy	2E-039													85	18	166	13	157	13	187	11	174	11	157	11	132	11	112	11	478	6	1028	4	10096	1	10388	1	10732	1	11106	1	11649	1	XM_013255489_1	15967	2	4.03226	0.0806452	0	2	75	0						923	100	49.0382	2	81	98.8212	696	100	37.2371	2	86	99.5129	2	0	923	696	0.0351738	0	2.85247	2.21738	2.85247	0.0274317	0	5.14203	4.19811	5.14203	2	1619	1621	359.862	1261.14	355.873	101.547	457.42	1.75156e-101	359.862	1	1	2	4.17845e-101	Y	0.00432656	153.992	2	0	2	0.625192	1.37481	3.02323	1.37481	4.39804	0.0359804	0.625192		1	1	0.132398		4.39804	0
XP_013097840.1	M	1098	transcription factor hamlet isoform X2	2	XM_013242386	XM_013242386_1	3297	LOC106080816	ATG	*	NW_013171931.1	903689	963531	+	8	903689-903716 915266-915726 926287-926427 926500-926659 943831-943984 948444-948600 959630-960655 962362-963531	CYT		122.863	6.36			ExpAA=0.00 First60=0.00 PredHel=0 Topology=o	0						13	15.8	5.5	7.7	0.3	1 | 437 NLCRHKR|MH 0.624 *ProP* |	XP_013097840.1	Transcription factor hamlet - 13 OH-glycosylation sites - 13 NetOglyc sites	tf	SWISSP	0	104.9			transcription factor hamlet	0.0	gi|755864509	76	84	101	Musca domestica	Transcription factor hamlet	0.0	Q8I7Z8	45	57	105	Drosophila melanogaster	transcription factor hamlet isoform X2	0.0	gi|907624214	100	100	100	Stomoxys calcitrans	transcription factor hamlet isoform X2	0.0	gi|907624203	100	100	100	Stomoxys calcitrans	putative zinc finger domain containing protein	2E-014	gi|672551232	30	45	41	Aureococcus anophagefferens virus	hamlet - Drosophila melanogaster - regulation of dendrite morphogenesis - nucleus - sensory organ development - transcription factor activity, sequence-specific DNA binding - nucleic acid binding - metal ion binding - dendrite morphogenesis - regulation of transcription, DNA-templated - neuron development - negative regulation of cell proliferation - neuroblast fate commitment	0	GO:0003700	transcription factor activity, sequence-specific DNA binding	Interacting selectively and non-covalently with a specific DNA sequence in order to modulate transcription. The transcription factor may or may not also interact selectively with a protein or macromolecular complex. [GOC:curators, GOC:txnOH]	sequence-specific DNA binding transcription factor activity EXACT []			GO:0003700; GO:0003676; GO:0046872;	0	GO:0005634	nucleus	A membrane-bounded organelle of eukaryotic cells in which chromosomes are housed and replicated. In most cells, the nucleus contains all of the cell's chromosomes except the organellar chromosomes, and is the site of RNA synthesis and processing. In some species, or in specialized cell types, RNA metabolism or DNA replication may be absent. [GOC:go_curators]	cell nucleus EXACT []			GO:0005634;	0	GO:0048814	regulation of dendrite morphogenesis	Any process that modulates the frequency, rate or extent of dendrite morphogenesis. [GOC:ai]				GO:0048814; GO:0007423; GO:0048813; GO:0006355; GO:0048666; GO:0008285; GO:0014017;	0	ZF_C2H2	2E-027	ZF_C2H2 2e-027| ZF_C2H2 3e-016| PHA03247 2e-004| DUF605 5e-004| ZF_C2H2 0.001| zf-H2C2_2 0.001| PHA03307 0.004| zf-C2H2 0.008| Daxx 0.013| MSS4 0.024|	C2H2-type Zn-finger protein	1E-015	Transcription	KOG2462	DUF605	9E-005	ZnF_C2H2	7E-004	ENSPM-2_NV	2E-030	10	17	41	EnSpm-2_NV	CLASS II	DNA TRANSPOSON	EnSpm	EnSpm-2_NV Starlet sea anemone EnSpm-2_NV autonomous DNA transposon - consensus.	EnSpm; DNA transposon; Transposable Element; EnSpm-2_NV.	Nematostella vectensis	590	5	680	5	716	5	703	5	695	5	691	5	650	5	624	5	579	5	534	5	496	5	455	5	410	5	361	5	295	5	XM_013242386_1	4254	2	2.2748	0.0448893	0	2	74	0						513	99.2114	14.7109	0	38	94.5458	1159	100	34.1859	1	64	97.2502	2	0	513	1159	0.0198433	0	0.894398	2.08309	2.08309	0.0154756	0	1.61229	3.94386	3.94386	2	1672	1674	371.627	1302.37	367.638	104.904	472.543	8.96384e-105	371.627	1	1	2	2.16827e-104	Y	0.00418949	159.033	2	0	2	0.625192	1.37481	3.02323	1.37481	4.39804	0.0359804	0.625192		1	1	0.132398		4.39804	0
XP_013097839.1	M	1109	transcription factor hamlet isoform X1	2	XM_013242385	XM_013242385_1	3330	LOC106080816	ATG	*	NW_013171931.1	865459	963531	+	8	865459-865519 915266-915726 926287-926427 926500-926659 943831-943984 948444-948600 959630-960655 962362-963531	CYT		123.979	6.49			ExpAA=0.00 First60=0.00 PredHel=0 Topology=o	0						13	15.8	5.4	7.7	0.3	1 | 448 NLCRHKR|MH 0.624 *ProP* |	XP_013097839.1	Transcription factor hamlet - 13 OH-glycosylation sites - 13 NetOglyc sites	tf	SWISSP	0	104.9			transcription factor hamlet	0.0	gi|755864509	76	83	101	Musca domestica	Transcription factor hamlet	0.0	Q8I7Z8	45	57	105	Drosophila melanogaster	transcription factor hamlet isoform X1	0.0	gi|907624200	100	100	100	Stomoxys calcitrans	transcription factor hamlet isoform X1	0.0	gi|907624200	100	100	100	Stomoxys calcitrans	putative zinc finger domain containing protein	2E-014	gi|672551232	30	45	41	Aureococcus anophagefferens virus	hamlet - Drosophila melanogaster - regulation of dendrite morphogenesis - nucleus - sensory organ development - transcription factor activity, sequence-specific DNA binding - nucleic acid binding - metal ion binding - dendrite morphogenesis - regulation of transcription, DNA-templated - neuron development - negative regulation of cell proliferation - neuroblast fate commitment	0	GO:0003700	transcription factor activity, sequence-specific DNA binding	Interacting selectively and non-covalently with a specific DNA sequence in order to modulate transcription. The transcription factor may or may not also interact selectively with a protein or macromolecular complex. [GOC:curators, GOC:txnOH]	sequence-specific DNA binding transcription factor activity EXACT []			GO:0003700; GO:0003676; GO:0046872;	0	GO:0005634	nucleus	A membrane-bounded organelle of eukaryotic cells in which chromosomes are housed and replicated. In most cells, the nucleus contains all of the cell's chromosomes except the organellar chromosomes, and is the site of RNA synthesis and processing. In some species, or in specialized cell types, RNA metabolism or DNA replication may be absent. [GOC:go_curators]	cell nucleus EXACT []			GO:0005634;	0	GO:0048814	regulation of dendrite morphogenesis	Any process that modulates the frequency, rate or extent of dendrite morphogenesis. [GOC:ai]				GO:0048814; GO:0007423; GO:0048813; GO:0006355; GO:0048666; GO:0008285; GO:0014017;	0	ZF_C2H2	2E-027	ZF_C2H2 2e-027| ZF_C2H2 2e-016| PHA03247 3e-004| DUF605 5e-004| ZF_C2H2 0.001| zf-H2C2_2 0.001| PHA03307 0.005| zf-C2H2 0.008| Daxx 0.013| MSS4 0.023|	C2H2-type Zn-finger protein	1E-015	Transcription	KOG2462	DUF605	9E-005	ZnF_C2H2	6E-004	ENSPM-2_NV	2E-030	10	17	41	EnSpm-2_NV	CLASS II	DNA TRANSPOSON	EnSpm	EnSpm-2_NV Starlet sea anemone EnSpm-2_NV autonomous DNA transposon - consensus.	EnSpm; DNA transposon; Transposable Element; EnSpm-2_NV.	Nematostella vectensis	590	5	680	5	716	5	703	5	695	5	691	5	650	5	624	5	579	5	534	5	496	5	455	5	410	5	361	5	295	5	XM_013242385_1	4253	2	2.25225	0.0444444	0	2	74	0						515	100	14.6378	1	38	94.6485	1160	100	33.8775	1	64	97.2534	2	0	515	1160	0.0196466	0	0.888987	2.06423	2.06423	0.0153222	0	1.60254	3.90815	3.90815	2	1675	1677	372.293	1304.71	368.304	105.094	473.399	5.83742e-105	372.293	1	1	2	1.41324e-104	Y	0.00418199	159.318	2	0	2	0.625192	1.37481	3.02323	1.37481	4.39804	0.0359804	0.625192		1	1	0.132398		4.39804	0
XP_013097851.1	M	629	sal-like protein 3	1	XM_013242397	XM_013242397_1	1890	LOC106080820	ATG	*	NW_013171931.1	1262298	1264187	+	1	1262298-1264187	CYT		69.532	9.04			ExpAA=0.11 First60=0.09 PredHel=0 Topology=o	0						22	19.1	4.5	7.6	.		XP_013097851.1	transcription factor Sp2-like - 22 OH-glycosylation sites - 22 NetOglyc sites	tf	NR-LIGHT	0	104.6			transcription factor Sp2-like	0.0	gi|557785147	76	82	105	Musca domestica	PR domain zinc finger protein 16	7E-048	A2A935	41	53	21	Mus musculus	sal-like protein 3	0.0	gi|907624239	100	100	100	Stomoxys calcitrans	sal-like protein 3	0.0	gi|907624232	100	100	100	Stomoxys calcitrans	unknown	2E-009	gi|48843678	35	52	39	Neodiprion lecontei nucleopolyhedrovirus	Drosophila melanogaster - nucleic acid binding - metal ion binding - regulation of transcription, DNA-templated	2e-94	GO:0003676	nucleic acid binding	Interacting selectively and non-covalently with any nucleic acid. [GOC:jl]				GO:0003676; GO:0046872;	1e-47	GO:0005634	nucleus	A membrane-bounded organelle of eukaryotic cells in which chromosomes are housed and replicated. In most cells, the nucleus contains all of the cell's chromosomes except the organellar chromosomes, and is the site of RNA synthesis and processing. In some species, or in specialized cell types, RNA metabolism or DNA replication may be absent. [GOC:go_curators]	cell nucleus EXACT []				1e-47	GO:0000122	negative regulation of transcription from RNA polymerase II promoter	Any process that stops, prevents, or reduces the frequency, rate or extent of transcription from an RNA polymerase II promoter. [GOC:go_curators, GOC:txnOH]	down regulation of global transcription from RNA polymerase II promoter RELATED []			GO:0006355;	1e-47	ZF_C2H2	8E-031	ZF_C2H2 8e-031| ZF_C2H2 1e-018| zf-H2C2_2 3e-005| ZF_C2H2 5e-005| zf-C2H2 6e-004| ZnF_C2H2 0.005| PHA00733 0.049| Pneumo_att_G 0.049| zf-C2H2_4 0.054| ZF_C2H2 |	C2H2-type Zn-finger protein	9E-015	Transcription	KOG2462	zf-H2C2_2	6E-006	ZnF_C2H2	4E-005	ENSPM-2_NV	2E-026	13	20	20	EnSpm-2_NV	CLASS II	DNA TRANSPOSON	EnSpm	EnSpm-2_NV Starlet sea anemone EnSpm-2_NV autonomous DNA transposon - consensus.	EnSpm; DNA transposon; Transposable Element; EnSpm-2_NV.	Nematostella vectensis	1	5170	1288	3	1347	3	1352	3	1385	3	1396	3	1382	3	1383	3	1328	3	1285	3	1234	3	1163	3	1085	3	1005	3	895	3	XM_013242397_1	4258	2	1.42857	0.0280423	0	2	26.5	0						802	100	38.1487	9	141	89.9052	923	100	42.8704	8	218	87.7898	2	0	802	923	0.0346155	0	2.43919	2.8939	2.8939	0.0269963	0	4.39702	5.47895	5.47895	2	1725	1727	383.393	1343.61	379.404	108.262	487.665	4.58962e-108	383.393	1	1	2	1.12473e-107	Y	0.00406085	164.074	2	0	2	0.625192	1.37481	3.02323	1.37481	4.39804	0.0359804	0.625192		1	1	0.132398		4.39804	0
XP_013097848.1	M	629	sal-like protein 3	1	XM_013242394	XM_013242394_1	1890	LOC106080820	ATG	*	NW_013171931.1	1262298	1264187	+	1	1262298-1264187	CYT		69.434	9.04			ExpAA=0.11 First60=0.09 PredHel=0 Topology=o	0						22	19.1	4.5	7.6	.		XP_013097848.1	transcription factor Sp2-like - 22 OH-glycosylation sites - 22 NetOglyc sites	tf	NR-LIGHT	0	104.6			transcription factor Sp2-like	0.0	gi|557785147	76	82	105	Musca domestica	PR domain zinc finger protein 16	7E-048	A2A935	41	53	21	Mus musculus	sal-like protein 3	0.0	gi|907624239	100	100	100	Stomoxys calcitrans	sal-like protein 3	0.0	gi|907624232	100	100	100	Stomoxys calcitrans	unknown	2E-009	gi|48843678	35	52	39	Neodiprion lecontei nucleopolyhedrovirus	Drosophila melanogaster - nucleic acid binding - metal ion binding - regulation of transcription, DNA-templated	2e-94	GO:0003676	nucleic acid binding	Interacting selectively and non-covalently with any nucleic acid. [GOC:jl]				GO:0003676; GO:0046872;	1e-47	GO:0005634	nucleus	A membrane-bounded organelle of eukaryotic cells in which chromosomes are housed and replicated. In most cells, the nucleus contains all of the cell's chromosomes except the organellar chromosomes, and is the site of RNA synthesis and processing. In some species, or in specialized cell types, RNA metabolism or DNA replication may be absent. [GOC:go_curators]	cell nucleus EXACT []				1e-47	GO:0000122	negative regulation of transcription from RNA polymerase II promoter	Any process that stops, prevents, or reduces the frequency, rate or extent of transcription from an RNA polymerase II promoter. [GOC:go_curators, GOC:txnOH]	down regulation of global transcription from RNA polymerase II promoter RELATED []			GO:0006355;	1e-47	ZF_C2H2	7E-037	ZF_C2H2 7e-037| ZF_C2H2 8e-023| zf-H2C2_2 3e-007| ZF_C2H2 5e-007| zf-C2H2 7e-006| ZnF_C2H2 9e-005| zf-C2H2_4 0.002| ZF_C2H2 0.006| PHA00733 0.013| zf-C2H2_6 0.019|	C2H2-type Zn-finger protein	9E-015	Transcription	KOG2462	zf-H2C2_2	6E-006	ZnF_C2H2	4E-005	ENSPM-2_NV	2E-026	13	20	20	EnSpm-2_NV	CLASS II	DNA TRANSPOSON	EnSpm	EnSpm-2_NV Starlet sea anemone EnSpm-2_NV autonomous DNA transposon - consensus.	EnSpm; DNA transposon; Transposable Element; EnSpm-2_NV.	Nematostella vectensis	1	5170	1288	3	1347	3	1352	3	1385	3	1396	3	1382	3	1383	3	1328	3	1285	3	1234	3	1163	3	1085	3	1005	3	895	3	XM_013242394_1	4259	2	1.42857	0.0280423	0	2	26.5	0						811	100	38.2974	9	150	89.254	934	100	43.0265	8	229	87.0717	2	0	811	934	0.0346155	0	2.46656	2.92839	2.92839	0.0269963	0	4.44636	5.54424	5.54424	2	1745	1747	387.833	1359.17	383.844	109.528	493.372	2.63057e-109	387.833	1	1	2	6.47271e-109	Y	0.00401433	165.977	2	0	2	0.625192	1.37481	3.02323	1.37481	4.39804	0.0359804	0.625192		1	1	0.132398		4.39804	0
XP_013097849.1	M	629	sal-like protein 3	1	XM_013242395	XM_013242395_1	1890	LOC106080820	ATG	*	NW_013171931.1	1262298	1264187	+	1	1262298-1264187	CYT		69.369	9.04			ExpAA=0.11 First60=0.09 PredHel=0 Topology=o	0						22	19.1	4.5	7.6	.		XP_013097849.1	transcription factor Sp2-like - 22 OH-glycosylation sites - 22 NetOglyc sites	tf	NR-LIGHT	0	104.6			transcription factor Sp2-like	0.0	gi|557785147	76	82	105	Musca domestica	PR domain zinc finger protein 16	7E-048	A2A935	41	53	21	Mus musculus	sal-like protein 3	0.0	gi|907624239	100	100	100	Stomoxys calcitrans	sal-like protein 3	0.0	gi|907624232	100	100	100	Stomoxys calcitrans	unknown	2E-009	gi|48843678	35	52	39	Neodiprion lecontei nucleopolyhedrovirus	Drosophila melanogaster - nucleic acid binding - metal ion binding - regulation of transcription, DNA-templated	2e-94	GO:0003676	nucleic acid binding	Interacting selectively and non-covalently with any nucleic acid. [GOC:jl]				GO:0003676; GO:0046872;	1e-47	GO:0005634	nucleus	A membrane-bounded organelle of eukaryotic cells in which chromosomes are housed and replicated. In most cells, the nucleus contains all of the cell's chromosomes except the organellar chromosomes, and is the site of RNA synthesis and processing. In some species, or in specialized cell types, RNA metabolism or DNA replication may be absent. [GOC:go_curators]	cell nucleus EXACT []				1e-47	GO:0000122	negative regulation of transcription from RNA polymerase II promoter	Any process that stops, prevents, or reduces the frequency, rate or extent of transcription from an RNA polymerase II promoter. [GOC:go_curators, GOC:txnOH]	down regulation of global transcription from RNA polymerase II promoter RELATED []			GO:0006355;	1e-47	ZF_C2H2	8E-031	ZF_C2H2 8e-031| ZF_C2H2 1e-018| zf-H2C2_2 3e-005| ZF_C2H2 5e-005| zf-C2H2 6e-004| ZnF_C2H2 0.005| PHA00733 0.049| Pneumo_att_G 0.049| zf-C2H2_4 0.054| ZF_C2H2 |	C2H2-type Zn-finger protein	9E-015	Transcription	KOG2462	zf-H2C2_2	6E-006	ZnF_C2H2	4E-005	ENSPM-2_NV	2E-026	13	20	20	EnSpm-2_NV	CLASS II	DNA TRANSPOSON	EnSpm	EnSpm-2_NV Starlet sea anemone EnSpm-2_NV autonomous DNA transposon - consensus.	EnSpm; DNA transposon; Transposable Element; EnSpm-2_NV.	Nematostella vectensis	1	5170	1288	3	1347	3	1352	3	1385	3	1396	3	1382	3	1383	3	1328	3	1285	3	1234	3	1163	3	1085	3	1005	3	895	3	XM_013242395_1	4260	2	1.42857	0.0280423	0	2	26.5	0						820	100	38.4259	9	159	88.5707	934	100	43.0265	8	229	87.0717	2	0	820	934	0.0346155	0	2.49393	2.92839	2.92839	0.0269963	0	4.49571	5.54424	5.54424	2	1754	1756	389.831	1366.17	385.842	110.099	495.94	7.26576e-110	389.831	1	1	2	1.79053e-109	Y	0.00399374	166.833	2	0	2	0.625192	1.37481	3.02323	1.37481	4.39804	0.0359804	0.625192		1	1	0.132398		4.39804	0
XP_013114576.1	M	866	solute carrier organic anion transporter family member	2	XM_013259122	XM_013259122_1	2601	LOC106092296	ATG	*	NW_013173145.1	83062	96394	-	5	95335-96394 94805-95278 91838-92201 91138-91152 83062-83231	BL	285-286	94.22	6.43	62.961	6.44	ExpAA=264.84 First60=0.00 PredHel=12 Topology=i203-225o240-262i269-291o369-391i416-438o453-475i525-547o562-584i596-618o722-744i765-787o807-829i	12	30.5	28.5	41									XP_013114576.1	Organic anion transporter - 12 predicted membrane helices	tr membrane	KOG	0	102.8			solute carrier organic anion transporter family member 3A1	0.0	gi|557767445	80	87	101	Musca domestica	Solute carrier organic anion transporter family member 3A1	1E-083	Q8R3L5	30	46	93	Mus musculus	solute carrier organic anion transporter family member 3A1	0.0	gi|907730674	100	100	100	Stomoxys calcitrans	solute carrier organic anion transporter family member 3A1	0.0	gi|907730674	100	100	100	Stomoxys calcitrans	hypothetical protein MegaChil _gp0494	7E-007	gi|363539988	21	44	41	Megavirus chiliensis	Organic anion transporting polypeptide 74D - Drosophila melanogaster - sodium-independent organic anion transmembrane transporter activity - organic anion transport - organic anion transmembrane transporter activity - transport - membrane	0	GO:0015347	sodium-independent organic anion transmembrane transporter activity	Catalysis of the transfer of organic anions from one side of a membrane to the other, in a sodium independent manner. [GOC:go_curators]				GO:0015347; GO:0008514;	0	GO:0016020	membrane	A lipid bilayer along with all the proteins and protein complexes embedded in it an attached to it. [GOC:dos, GOC:mah, ISBN:0815316194]				GO:0016020;	0	GO:0015711	organic anion transport	The directed movement of organic anions into, out of or within a cell, or between cells, by means of some agent such as a transporter or pore. Organic anions are atoms or small molecules with a negative charge which contain carbon in covalent linkage. [GOC:ai, GOC:krc]				GO:0015711; GO:0006810;	0	OATP	1E-175	OATP e-175| oat e-106| KAZAL_SLC21 4e-012| MFS_1 1e-005| KAZAL_FS 2e-004| Kazal_2 3e-004| MFS 6e-004| Carboxylic_acid_transporter_protein_ho... 38 0.028 0.028| transport_protein 0.036| AraJ 0.061|	Organic anion transporter	0.0	Secondary metabolites biosynthesis, transport and catabolism	KOG3626	OATP	0.0	KAZAL	0.038													50	24	66	23	269	10	309	9	8888	1	9391	1	9952	1	10410	1	10821	1	11188	1	11580	1	11936	1	12389	1	12881	1	13595	1	XM_013259122_1	19206	2	5.72857	0.0572857	0	1	74.5	0						993	100	37.6859	4	137	98.712	804	100	30.6932	3	95	99.296	2	0	993	804	0.0251531	0	2.19453	1.83172	2.19453	0.0196167	0	3.95599	3.46795	3.95599	2	1797	1799	399.377	1399.62	395.387	112.822	508.21	1.55485e-112	399.377	1	1	2	3.86787e-112	Y	0.00389823	170.923	2	0	2	0.625192	1.37481	3.02323	1.37481	4.39804	0.0359804	0.625192		1	1	0.132398		4.39804	0
XP_013117654.1	M	658	neprilysin-2-like	2	XM_013262200	XM_013262200_1	1977	LOC106094956	ATG	*	NW_013175018.1	6032	8008	+	1	6032-8008	SIG	18-19	76.903	5.87	74.934	5.93	ExpAA=0.87 First60=0.86 PredHel=0 Topology=o	0						0	10.3	4	3.5	.		XP_013117654.1	M13 family peptidase - signalP detected	met/aa/secreted M13	KOG	1e-79	94.9	SG1_stringent_pattern |		neprilysin-2-like	0.0	gi|557779678	69	84	96	Musca domestica	Neprilysin-2	9E-035	O44857	23	41	95	Caenorhabditis elegans	neprilysin-2-like	0.0	gi|907748677	100	100	100	Stomoxys calcitrans	neprilysin-2-like	0.0	gi|907748677	100	100	100	Stomoxys calcitrans	putative zinc metalloproteinase	5E-015	gi|311977913	26	42	43	Acanthamoeba polyphaga mimivirus	Drosophila melanogaster - metalloendopeptidase activity - proteolysis	1e-79	GO:0004222	metalloendopeptidase activity	Catalysis of the hydrolysis of internal, alpha-peptide bonds in a polypeptide chain by a mechanism in which water acts as a nucleophile, one or two metal ions hold the water molecule in place, and charged amino acid side chains are ligands for the metal ions. [GOC:mah, http://merops.sanger.ac.uk/about/glossary.htm#CATTYPE, http://merops.sanger.ac.uk/about/glossary.htm#ENDOPEPTIDASE]	metalloendoprotease activity NARROW [GOC:mah]	EC:3.4.24		GO:0004222; GO:0004222;	1e-58	GO:0005575	cellular_component	The part of a cell or its extracellular environment in which a gene product is located. A gene product may be located in one or more parts of a cell and its location may be as specific as a particular macromolecular complex, that is, a stable, persistent association of macromolecules that function together. [GOC:go_curators, NIF_Subcellular:sao-1337158144]	cell or subcellular entity EXACT []			GO:0005575;	1e-58	GO:0006508	proteolysis	The hydrolysis of proteins into smaller polypeptides and/or amino acids by cleavage of their peptide bonds. [GOC:bf, GOC:mah]	ATP-dependent proteolysis NARROW [GOC:mah]			GO:0006508; GO:0006508;	1e-58	M13	2E-040	M13 2e-040| Peptidase_M13 1e-019| Peptidase_M13_N 1e-013| PepO 3e-010| PLN03003 | EutA | Coatamer_beta_C | DUF2201_N | Uncharacterized_protein_YlxY | PHA02795 |	M13 family peptidase	1E-079	Amino acid transport and metabolism	KOG3624	Peptidase_M13	2E-020	BCS1_N	0.11													11	94	13	94	10	92	8	87	6	70	85	15	1196	4	1197	4	3629	2	12668	1	13123	1	13545	1	14079	1	14651	1	15484	1	XM_013262200_1	21947	6	17.046	0.217501	0	2	71.6667	2	7.53667	0.0753667	0	1	74.5	3898	99.9494	196.96	0	542	99.8982	3313	100	167.692	1	436	100.072	6	2	3898	3313	0.0992765	0.0150486	11.3336	9.93021	11.3336	0.0774249	0.0123514	20.4306	18.8006	20.4306	8	7211	7219	1602.62	5616.38	1586.66	452.747	2039.4	0	1602.62	1	1	2	0	Y	0.00388742	228.626	6	2	8	2.50077	5.49923	4.89635	2.22661	7.12295	0.00761032	2.50077		1	1	0.0375911		4.39804	0.129928
XP_013112295.1	M	567	zinc finger protein 615 isoform X3	0	XM_013256841	XM_013256841_1	1704	LOC106090599	ATG	*	NW_013172756.1	92801	99353	-	4	99087-99353 98521-99008 98272-98459 92801-93561	CYT		63.906	8.68			ExpAA=0.02 First60=0.00 PredHel=0 Topology=o	0						1	18.5	5.1	4.2	.		XP_013112295.1	C2H2-type Zn-finger protein	tm	KOG	4e-69	100.7			zinc finger and SCAN domain-containing protein 26 isoform X1	0.0	gi|557773141	62	70	104	Musca domestica	Transcriptional repressor scratch 1	4E-051	Q99M85	51	61	61	Mus musculus	zinc finger protein 615 isoform X3	0.0	gi|907716592	100	100	100	Stomoxys calcitrans	zinc finger protein 615 isoform X3	0.0	gi|907716592	100	100	100	Stomoxys calcitrans	hypothetical protein	8E-009	gi|110645261	31	43	55	Neodiprion abietis NPV	Kahuli - Drosophila melanogaster - metal ion binding - nucleic acid binding - nuclear chromosome	0	GO:0003700	transcription factor activity, sequence-specific DNA binding	Interacting selectively and non-covalently with a specific DNA sequence in order to modulate transcription. The transcription factor may or may not also interact selectively with a protein or macromolecular complex. [GOC:curators, GOC:txnOH]	sequence-specific DNA binding transcription factor activity EXACT []			GO:0046872; GO:0003676; GO:0046872; GO:0003676;	3e-52	GO:0005634	nucleus	A membrane-bounded organelle of eukaryotic cells in which chromosomes are housed and replicated. In most cells, the nucleus contains all of the cell's chromosomes except the organellar chromosomes, and is the site of RNA synthesis and processing. In some species, or in specialized cell types, RNA metabolism or DNA replication may be absent. [GOC:go_curators]	cell nucleus EXACT []			GO:0000228;	3e-52	GO:0000122	negative regulation of transcription from RNA polymerase II promoter	Any process that stops, prevents, or reduces the frequency, rate or extent of transcription from an RNA polymerase II promoter. [GOC:go_curators, GOC:txnOH]	down regulation of global transcription from RNA polymerase II promoter RELATED []			GO:0043516; GO:0043523; GO:2000177;	3e-52	ZF_C2H2	2E-023	ZF_C2H2 2e-023| ZF_C2H2 6e-015| zf-H2C2_2 0.004| ZF_C2H2 0.028| HypF 0.033| ZF_C2H2 0.043| Carbamoyltransferase_HypF 0.079| zf-C2H2 0.096| Tmemb_cc2 | Macoilin |	C2H2-type Zn-finger protein	4E-069	Transcription	KOG2462	zf-H2C2_2	8E-004	ZnF_C2H2	0.013	ENSPM-2_NV	4E-030	11	18	35	EnSpm-2_NV	CLASS II	DNA TRANSPOSON	EnSpm	EnSpm-2_NV Starlet sea anemone EnSpm-2_NV autonomous DNA transposon - consensus.	EnSpm; DNA transposon; Transposable Element; EnSpm-2_NV.	Nematostella vectensis	1	5170	1633	3	1711	3	1755	3	1811	3	1838	3	1849	3	1854	3	1828	3	1773	3	1712	3	1627	3	1531	3	1427	3	1263	3	XM_013256841_1	17173	2	1.76056	0.0311033	0	2	26.5	0						827	100	46.5094	5	101	95.8307	994	100	55.7388	12	88	95.5634	2	0	827	994	0.0383939	0	2.78977	3.45669	3.45669	0.0299431	0	5.029	6.54446	6.54446	2	1821	1823	404.705	1418.29	400.715	114.343	515.058	5.03196e-114	404.705	1	1	2	1.25842e-113	Y	0.00384688	173.205	2	0	2	0.625192	1.37481	3.02323	1.37481	4.39804	0.0359804	0.625192		1	1	0.132398		4.39804	0
XP_013112293.1	M	593	zinc finger protein 615 isoform X1	0	XM_013256839	XM_013256839_1	1782	LOC106090599	ATG	*	NW_013172756.1	92801	99353	-	3	98521-99353 98272-98459 92801-93561	CYT		66.838	8.37			ExpAA=0.02 First60=0.00 PredHel=0 Topology=o	0						1	18.5	4.9	4.6	.		XP_013112293.1	C2H2-type Zn-finger protein	tm	KOG	1e-69	108.2			zinc finger and SCAN domain-containing protein 26 isoform X1	0.0	gi|557773141	64	72	104	Musca domestica	Transcriptional repressor scratch 1	5E-051	Q99M85	51	61	61	Mus musculus	zinc finger protein 615 isoform X1	0.0	gi|907716586	100	100	100	Stomoxys calcitrans	zinc finger protein 615 isoform X1	0.0	gi|907716586	100	100	100	Stomoxys calcitrans	hypothetical protein	8E-009	gi|110645261	31	43	55	Neodiprion abietis NPV	Kahuli - Drosophila melanogaster - metal ion binding - nucleic acid binding - nuclear chromosome	0	GO:0003700	transcription factor activity, sequence-specific DNA binding	Interacting selectively and non-covalently with a specific DNA sequence in order to modulate transcription. The transcription factor may or may not also interact selectively with a protein or macromolecular complex. [GOC:curators, GOC:txnOH]	sequence-specific DNA binding transcription factor activity EXACT []			GO:0046872; GO:0003676;	1e-54	GO:0005634	nucleus	A membrane-bounded organelle of eukaryotic cells in which chromosomes are housed and replicated. In most cells, the nucleus contains all of the cell's chromosomes except the organellar chromosomes, and is the site of RNA synthesis and processing. In some species, or in specialized cell types, RNA metabolism or DNA replication may be absent. [GOC:go_curators]	cell nucleus EXACT []			GO:0000228;	1e-54	GO:0000122	negative regulation of transcription from RNA polymerase II promoter	Any process that stops, prevents, or reduces the frequency, rate or extent of transcription from an RNA polymerase II promoter. [GOC:go_curators, GOC:txnOH]	down regulation of global transcription from RNA polymerase II promoter RELATED []				1e-54	ZF_C2H2	1E-023	ZF_C2H2 1e-023| ZF_C2H2 4e-015| zf-H2C2_2 0.004| ZF_C2H2 0.023| HypF 0.036| ZF_C2H2 0.037| zf-C2H2 0.084| Carbamoyltransferase_HypF 0.087| Tmemb_cc2 | Macoilin |	C2H2-type Zn-finger protein	1E-069	Transcription	KOG2462	zf-H2C2_2	7E-004	ZnF_C2H2	0.011	ENSPM-2_NV	2E-030	11	18	35	EnSpm-2_NV	CLASS II	DNA TRANSPOSON	EnSpm	EnSpm-2_NV Starlet sea anemone EnSpm-2_NV autonomous DNA transposon - consensus.	EnSpm; DNA transposon; Transposable Element; EnSpm-2_NV.	Nematostella vectensis	1	5170	1633	3	1711	3	1755	3	1811	3	1838	3	1849	3	1854	3	1828	3	1773	3	1712	3	1627	3	1531	3	1427	3	1263	3	XM_013256839_1	17172	2	1.6835	0.0297419	0	2	26.5	0						827	100	44.56	4	101	96.0169	1002	100	53.7856	9	87	95.6567	2	0	827	1002	0.0367134	0	2.66766	3.33199	3.33199	0.0286324	0	4.80888	6.30837	6.30837	2	1829	1831	406.481	1424.52	402.491	114.849	517.341	1.6036e-114	406.481	1	1	2	4.02109e-114	Y	0.00383007	173.966	2	0	2	0.625192	1.37481	3.02323	1.37481	4.39804	0.0359804	0.625192		1	1	0.132398		4.39804	0
XP_013112294.1	M	588	zinc finger protein 14 isoform X2	0	XM_013256840	XM_013256840_1	1767	LOC106090599	ATG	*	NW_013172756.1	92801	99353	-	3	98521-99353 98272-98444 92801-93561	CYT		66.346	8.37			ExpAA=0.02 First60=0.00 PredHel=0 Topology=o	0						1	18.2	4.9	4.6	.		XP_013112294.1	C2H2-type Zn-finger protein	tm	KOG	6e-72	106.4			zinc finger protein 510 isoform X2	0.0	gi|557773143	64	72	104	Musca domestica	Transcriptional repressor scratch 1	1E-052	Q99M85	52	62	59	Mus musculus	zinc finger protein 14 isoform X2	0.0	gi|907716589	100	100	100	Stomoxys calcitrans	zinc finger protein 14 isoform X2	0.0	gi|907716589	100	100	100	Stomoxys calcitrans	hypothetical protein NeseNPV_gp52	4E-009	gi|48843586	32	47	50	Neodiprion sertifer nucleopolyhedrovirus	Kahuli - Drosophila melanogaster - metal ion binding - nucleic acid binding - nuclear chromosome	0	GO:0003700	transcription factor activity, sequence-specific DNA binding	Interacting selectively and non-covalently with a specific DNA sequence in order to modulate transcription. The transcription factor may or may not also interact selectively with a protein or macromolecular complex. [GOC:curators, GOC:txnOH]	sequence-specific DNA binding transcription factor activity EXACT []			GO:0046872; GO:0003676; GO:0046872; GO:0003676;	3e-55	GO:0005634	nucleus	A membrane-bounded organelle of eukaryotic cells in which chromosomes are housed and replicated. In most cells, the nucleus contains all of the cell's chromosomes except the organellar chromosomes, and is the site of RNA synthesis and processing. In some species, or in specialized cell types, RNA metabolism or DNA replication may be absent. [GOC:go_curators]	cell nucleus EXACT []			GO:0000228;	3e-55	GO:0000122	negative regulation of transcription from RNA polymerase II promoter	Any process that stops, prevents, or reduces the frequency, rate or extent of transcription from an RNA polymerase II promoter. [GOC:go_curators, GOC:txnOH]	down regulation of global transcription from RNA polymerase II promoter RELATED []			GO:0043516; GO:0043523; GO:2000177;	3e-55	ZF_C2H2	9E-024	ZF_C2H2 9e-024| ZF_C2H2 4e-015| zf-H2C2_2 0.003| ZF_C2H2 0.031| ZF_C2H2 0.033| HypF 0.036| Carbamoyltransferase_HypF 0.066| zf-C2H2 0.077| Tmemb_cc2 | Macoilin |	C2H2-type Zn-finger protein	6E-072	Transcription	KOG2462	zf-H2C2_2	6E-004	ZnF_C2H2	0.010	ENSPM-2_NV	1E-030	12	18	33	EnSpm-2_NV	CLASS II	DNA TRANSPOSON	EnSpm	EnSpm-2_NV Starlet sea anemone EnSpm-2_NV autonomous DNA transposon - consensus.	EnSpm; DNA transposon; Transposable Element; EnSpm-2_NV.	Nematostella vectensis	1	5170	1633	3	1711	3	1755	3	1811	3	1838	3	1849	3	1854	3	1828	3	1773	3	1712	3	1627	3	1531	3	1427	3	1263	3	XM_013256840_1	17174	2	1.69779	0.0299943	0	2	26.5	0						862	100	47.073	4	97	96.4942	1027	100	55.8268	9	81	96.0545	2	0	862	1027	0.037025	0	2.80416	3.44412	3.44412	0.0288755	0	5.05495	6.52065	6.52065	2	1889	1891	419.801	1471.2	415.811	118.65	534.461	3.02278e-118	419.801	1	1	2	7.67321e-118	Y	0.00370848	179.673	2	0	2	0.625192	1.37481	3.02323	1.37481	4.39804	0.0359804	0.625192		1	1	0.132398		4.39804	0
XP_013097673.1	M	836	glutamate receptor ionotropic, kainate 2	2	XM_013242219	XM_013242219_1	2511	LOC106080716	ATG	*	NW_013171928.1	65427	85539	+	13	65427-65574 70056-70216 70286-70696 73418-73616 73680-73843 73906-74136 74305-74508 74577-74661 77461-77737 77867-78068 78132-78357 78415-78527 85450-85539	SIG	23-24	93.997	4.82	91.554	4.8	ExpAA=63.61 First60=19.28 PredHel=3 Topology=i5-27o561-583i637-659o	3	7.9	85	7.1			1	15.1	6.5	4.2	.	1 | 219 VLRRVRK|SP 0.584 *ProP* |	XP_013097673.1	Glutamate receptor ionotropic kainate 2 - signalP detected - 4 predicted membrane helices	st membrane	SWISSP	0	83.4			glutamate receptor ionotropic, kainate 2	0.0	gi|557756594	86	93	89	Musca domestica	Glutamate receptor ionotropic, kainate 2	1E-125	P39087	35	54	83	Mus musculus	glutamate receptor ionotropic, kainate 2	0.0	gi|907623632	100	100	100	Stomoxys calcitrans	glutamate receptor ionotropic, kainate 2	0.0	gi|907623632	100	100	100	Stomoxys calcitrans								Glutamate receptor IIE - Drosophila melanogaster - kainate selective glutamate receptor activity - integral component of membrane - extracellular-glutamate-gated ion channel activity - ion transport - neuromuscular synaptic transmission - ionotropic glutamate receptor activity - synaptic transmission, glutamatergic - ionotropic glutamate receptor complex - muscle cell postsynaptic density - regulation of synaptic activity - regulation of BMP signaling pathway	0	GO:0015277	kainate selective glutamate receptor activity	An ionotropic glutamate receptor activity that exhibits fast gating by glutamate, acts by opening a cation channel permeable to sodium and potassium, and for which kainate is an agonist. [GOC:mah, PMID:10049997, PMID:8804111]				GO:0015277; GO:0005234; GO:0004970;	0	GO:0016021	integral component of membrane	The component of a membrane consisting of the gene products and protein complexes having at least some part of their peptide sequence embedded in the hydrophobic region of the membrane. [GOC:dos, GOC:go_curators]	integral to membrane NARROW []			GO:0016021; GO:0008328; GO:0097482;	0	GO:0006811	ion transport	The directed movement of charged atoms or small charged molecules into, out of or within a cell, or between cells, by means of some agent such as a transporter or pore. [GOC:ai]				GO:0006811; GO:0007274; GO:0035249; GO:0060025; GO:0030510;	0	PBP2_iGluR_Kain	1E-091	PBP2_iGluR_Kainate_GluR7 1e-091| PBP1_iGluR_Kainate 2e-078| Lig_chan 6e-077| PBP2_iGluR_kainate_KA1 2e-070| PBP1_iGluR_non_NMDA_like 5e-068| PBP2_iGluR_Kainate 3e-052| PBP1_iGluR_N_LIVBP_like 4e-047| PBP2_iGluR_non_NMDA_like 2e-034| PBPe 4e-033| PBP1_iGluR_AMPA 1e-030|	Glutamate-gated AMPA-type ion channel receptor subunit GluR2 and related subunits	1E-136	Inorganic ion transport and metabolism, Amino acid transport and metabolism, Signal transduction mechanisms	KOG1054	Lig_chan	1E-077	PBPe	3E-035													78	19	93	19	106	17	91	17	171	11	689	5	648	5	2335	2	5173	1	5243	1	5268	1	5295	1	5269	1	5231	1	5177	1	XM_013242219_1	4089	2	1.43369	0.0286738	0	2	36	0						800	100	31.0924	3	95	97.5913	1189	100	46.6866	3	110	98.5963	2	0	800	1189	0.0260547	0	1.83137	2.80594	2.80594	0.0203198	0	3.30133	5.31242	5.31242	2	1989	1991	442.001	1549	438.01	124.985	562.995	1.87527e-124	442.001	1	1	2	4.84917e-124	Y	0.00352212	189.185	2	0	2	0.625192	1.37481	3.02323	1.37481	4.39804	0.0359804	0.625192		1	1	0.132398		4.39804	0
XP_013113239.1	M	254	trypsin-like	0	XM_013257785	XM_013257785_1	765	LOC106091308	ATG	*	NW_013172883.1	69733	70497	+	1	69733-70497	SIG	16-17	27.327	6.52	25.562	6.24	ExpAA=0.12 First60=0.01 PredHel=0 Topology=o	0						1	16.1	9.1	3.5	.		XP_013113239.1	trypsin-like - signalP detected	s/protease	NR-LIGHT	0	100			trypsin-like	1E-108	gi|557776107	74	85	100	Musca domestica	Trypsin	1E-106	P51588	72	84	100	Neobellieria bullata	trypsin-like	1E-144	gi|907723722	100	100	100	Stomoxys calcitrans	trypsin-like	1E-144	gi|907723722	100	100	100	Stomoxys calcitrans	trypsin-like protein	5E-040	gi|110645235	38	56	97	Neodiprion abietis NPV	Drosophila melanogaster - serine-type endopeptidase activity - proteolysis	1e-79	GO:0004252	serine-type endopeptidase activity	Catalysis of the hydrolysis of internal, alpha-peptide bonds in a polypeptide chain by a catalytic mechanism that involves a catalytic triad consisting of a serine nucleophile that is activated by a proton relay involving an acidic residue (e.g. aspartate or glutamate) and a basic residue (usually histidine). [GOC:mah, http://merops.sanger.ac.uk/about/glossary.htm#CATTYPE, ISBN:0716720094]	blood coagulation factor activity RELATED []	EC:3.4.21		GO:0004252; GO:0004252;	1e-75	GO:0005576	extracellular region	The space external to the outermost structure of a cell. For cells without external protective or external encapsulating structures this refers to space outside of the plasma membrane. This term covers the host cell environment outside an intracellular parasite. [GOC:go_curators]	extracellular EXACT []			GO:0005576;	1e-75	GO:0006508	proteolysis	The hydrolysis of proteins into smaller polypeptides and/or amino acids by cleavage of their peptide bonds. [GOC:bf, GOC:mah]	ATP-dependent proteolysis NARROW [GOC:mah]			GO:0006508; GO:0006508;	1e-75	Tryp_SPc	5E-095	Tryp_SPc 5e-095| Tryp_SPc 3e-093| Trypsin 3e-072| COG5640 3e-030| Trypsin_2 1e-004| DegQ 0.076| NR_LBD_AR | COG3591 | Probable_periplasmic_serine_protease_d... 30 1.0 | tpx |	Trypsin	6E-060	Amino acid transport and metabolism	KOG3627	Trypsin	1E-058	Tryp_SPc	4E-095													1	5170	4	229	4	227	3	215	3	168	1	124	3	79	46	17	48	15	37	15	282	7	253	7	521	5	1451	3	12845	1	XM_013257785_1	18004	2	19.4771	0.194771	0	1	74.5	0						1072	100	121.893	4	347	86.9953	966	100	115.523	5	234	91.5	2	0	1072	966	0.0855206	0	8.05501	7.48272	8.05501	0.0666968	0	14.5204	14.1668	14.5204	2	2038	2040	452.879	1587.12	448.888	128.089	576.977	1.70478e-127	452.879	1	1	2	4.46017e-127	Y	0.00343748	193.845	2	0	2	0.625192	1.37481	3.02323	1.37481	4.39804	0.0359804	0.625192		1	1	0.132398		4.39804	0
XP_013111252.1	G	1960	teneurin-a, partial	7	XM_013255798	XM_013255798_1	5883	LOC106089806		*	NW_013172622.1	264519	312645	-	7	312569-312645 311051-311170 294338-294505 294004-294199 291174-292552 268804-268811 264519-268453	BL	20-21	221.343	7.13	219.214	6.98	ExpAA=0.17 First60=0.15 PredHel=0 Topology=o	0						1	13.4	8.1	4.6	.	3 | 1895 PNSRKRR|RR 0.607 *ProP* | 1897 SRKRRRR|SI 0.809 *ProP* | 1900 RRRRSIR|EN 0.589 *ProP* |	XP_013111252.1	Uncharacterized conserved protein (Rhs family)	uc	KOG	0	101.3	SG1_stringent_pattern |		AAEL013308-PA, partial	0.0	gi|157135459	68	81	102	Aedes aegypti	Teneurin-a	0.0	Q9VYN8	72	80	54	Drosophila melanogaster	teneurin-a, partial	0.0	gi|907711161	100	100	100	Stomoxys calcitrans	teneurin-a, partial	0.0	gi|907711161	100	100	100	Stomoxys calcitrans								Tenascin accessory - Drosophila melanogaster - extracellular region - proteinaceous extracellular matrix - cell-matrix adhesion - cell adhesion - central complex development - plasma membrane - self proteolysis - catalytic activity - synaptic target recognition - synaptic growth at neuromuscular junction - presynaptic membrane - neuromuscular junction - synaptic target attraction	0	GO:0003824	catalytic activity	Catalysis of a biochemical reaction at physiological temperatures. In biologically catalyzed reactions, the reactants are known as substrates, and the catalysts are naturally occurring macromolecular substances known as enzymes. Enzymes possess specific binding sites for substrates, and are usually composed wholly or largely of protein, but RNA that has catalytic activity (ribozyme) is often also regarded as enzymatic. [ISBN:0198506732]	enzyme activity EXACT [GOC:dph, GOC:tb]				0	GO:0005576	extracellular region	The space external to the outermost structure of a cell. For cells without external protective or external encapsulating structures this refers to space outside of the plasma membrane. This term covers the host cell environment outside an intracellular parasite. [GOC:go_curators]	extracellular EXACT []				0	GO:0007160	cell-matrix adhesion	The binding of a cell to the extracellular matrix via adhesion molecules. [GOC:hb]					0	NHL_like_1	6E-029	NHL_like_1 6e-029| Tox-GHH 1e-027| NHL 7e-015| NHL_like_6 1e-006| NHL-2_like 3e-006| NHL_like_3 6e-006| PLN02919 4e-005| RhsA 0.001| tRNA_nuclease_WapA 0.013| RHS_repeat |	Uncharacterized conserved protein (Rhs family)	0.0	Function unknown	KOG4659	Tox-GHH	2E-028	PKS_KR	1.3													520	6	596	6	619	6	601	6	596	6	8339	1	8823	1	9218	1	9570	1	9870	1	10207	1	10506	1	10855	1	11236	1	11788	1	XM_013255798_1	16249	2	2.51572	0.0251572	0	1	74	0						1181	98.5892	19.8921	0	71	99.0898	1194	98.4022	19.9653	0	64	98.3777	2	0	1181	1194	0.0111207	0	1.15394	1.20268	1.20268	0.00867296	0	2.08016	2.277	2.277	2	2375	2377	527.693	1849.31	523.701	149.436	673.137	2.07676e-148	527.693	1	1	2	5.84189e-148	Y	0.00294992	225.899	2	0	2	0.625192	1.37481	3.02323	1.37481	4.39804	0.0359804	0.625192		1	1	0.132398		4.39804	0
XP_013117448.1	M	628	neuropeptides capa receptor	0	XM_013261994	XM_013261994_1	1887	LOC106094759	ATG	*	NW_013174676.1	11004	41705	-	6	41555-41705 22146-22236 21668-21867 21360-21527 21171-21242 11004-11111	BL	336-337	70.234	6.78	33.629	9.31	ExpAA=160.27 First60=2.39 PredHel=7 Topology=o206-228i240-262o282-304i325-347o371-393i431-453o468-490i	7	24.5	42.2	33.3			18	18.9	5.3	3.3	.		XP_013117448.1	neuropeptides capa receptor-like - 18 OH-glycosylation sites - 18 NetOglyc sites - 7 predicted membrane helices	st membrane	NR-LIGHT	0	102	OneOfEach_stringent_pattern |	OneOfEach_stringent_pattern |	neuropeptides capa receptor-like	1E-179	gi|755893493	77	88	102	Musca domestica	Neuropeptides capa receptor	1E-153	Q8ITC7	59	77	95	Drosophila melanogaster	neuropeptides capa receptor	0.0	gi|907748060	100	100	100	Stomoxys calcitrans	neuropeptides capa receptor	0.0	gi|907748060	100	100	100	Stomoxys calcitrans	CC chemokine receptor-like protein	2E-022	gi|62637539	21	42	120	Deerpox virus W-848-83	Capability receptor - Drosophila melanogaster - G-protein coupled receptor activity - neuropeptide receptor activity - integral component of membrane - G-protein coupled receptor signaling pathway - body fluid secretion - neuropeptide signaling pathway - integral component of plasma membrane - neuromedin U receptor activity - cellular response to desiccation - positive regulation of calcium ion transport - basolateral plasma membrane	0	GO:0004930	G-protein coupled receptor activity	Combining with an extracellular signal and transmitting the signal across the membrane by activating an associated G-protein; promotes the exchange of GDP for GTP on the alpha subunit of a heterotrimeric G-protein complex. [GOC:bf, http://www.iuphar-db.org, Wikipedia:GPCR]	EBV-induced receptor NARROW []			GO:0004930; GO:0008188; GO:0001607;	1e-152	GO:0016021	integral component of membrane	The component of a membrane consisting of the gene products and protein complexes having at least some part of their peptide sequence embedded in the hydrophobic region of the membrane. [GOC:dos, GOC:go_curators]	integral to membrane NARROW []			GO:0016021; GO:0005887; GO:0016323;	1e-152	GO:0007186	G-protein coupled receptor signaling pathway	A series of molecular signals that proceeds with an activated receptor promoting the exchange of GDP for GTP on the alpha-subunit of an associated heterotrimeric G-protein complex. The GTP-bound activated alpha-G-protein then dissociates from the beta- and gamma-subunits to further transmit the signal within the cell. The pathway begins with receptor-ligand interaction, or for basal GPCR signaling the pathway begins with the receptor activating its G protein in the absence of an agonist, and ends with regulation of a downstream cellular process, e.g. transcription. The pathway can start from the plasma membrane, Golgi or nuclear membrane (PMID:24568158 and PMID:16902576). [GOC:bf, GOC:mah, PMID:16902576PMID/:24568158, Wikipedia:G_protein-coupled_receptor]	G protein coupled receptor protein signaling pathway EXACT []			GO:0007186; GO:0007589; GO:0007218; GO:0071465; GO:0051928;	1e-152	7tm_1	6E-051	7tm_1 6e-051| PHA03087 2e-020| PHA02638 3e-018| PHA02834 5e-012| 7TM_GPCR_Srx 3e-006| 7TM_GPCR_Srv 5e-005| TAS2R 0.002| PRK08581 0.011| COG3889 0.032| flgL 0.042|	G protein-coupled receptor	9E-050	Signal transduction mechanisms	KOG4219	7tm_1	1E-051	MA	2.1													9	106	14	93	8436	1	9168	1	9903	1	10473	1	11107	1	11624	1	12120	1	12551	1	13005	1	13423	1	13949	1	14515	1	15340	1	XM_013261994_1	21767	2	7.84314	0.0784314	0	1	74	0						1354	100	59.4128	16	260	82.8161	1120	100	48.4234	13	251	81.5884	2	0	1354	1120	0.0346705	0	4.12458	3.51714	4.12458	0.0270392	0	7.4352	6.65891	7.4352	2	2474	2476	549.671	1926.33	545.679	155.707	701.386	1.49386e-154	549.671	1	1	2	4.27345e-154	Y	0.00283193	235.316	2	0	2	0.625192	1.37481	3.02323	1.37481	4.39804	0.0359804	0.625192		1	1	0.132398		4.39804	0
XP_013115069.1	M	256	farnesol dehydrogenase-like	0	XM_013259615	XM_013259615_1	771	LOC106092704	ATG	*	NW_013173290.1	91908	96041	-	2	95448-96041 91908-92084	CYT		27.809	7.22			ExpAA=0.92 First60=0.90 PredHel=0 Topology=o	0												XP_013115069.1	Predicted dehydrogenase	detox	KOG	7e-52	91.8			dehydrogenase/reductase SDR family member 11	9E-088	gi|807029251	66	80	96	Ceratitis capitata	Farnesol dehydrogenase	3E-057	D2WKD9	48	65	103	Aedes aegypti	farnesol dehydrogenase-like	1E-141	gi|907733620	100	100	100	Stomoxys calcitrans	farnesol dehydrogenase-like	1E-141	gi|907733620	100	100	100	Stomoxys calcitrans								Drosophila melanogaster - oxidoreductase activity - metabolic process - neurogenesis	2e-61	GO:0004090	carbonyl reductase (NADPH) activity	Catalysis of the reaction: R-CHOH-R' + NADP+ = R-CO-R' + NADPH + H+. [EC:1.1.1.184]	aldehyde reductase 1 RELATED [EC:1.1.1.184]	EC:1.1.1.184		GO:0016491; GO:0004090; GO:0016491;	1e-58	GO:0005737	cytoplasm	All of the contents of a cell excluding the plasma membrane and nucleus, but including other subcellular structures. [ISBN:0198547684]				GO:0005737;	1e-58	GO:0007608	sensory perception of smell	The series of events required for an organism to receive an olfactory stimulus, convert it to a molecular signal, and recognize and characterize the signal. Olfaction involves the detection of chemical composition of an organism's ambient medium by chemoreceptors. This is a neurological process. [GOC:ai, http://www.onelook.com/]	olfaction EXACT []			GO:0008152; GO:0022008; GO:0007608; GO:0055114; GO:0008152;	1e-58	Mgc4172-like_SD	3E-054	Mgc4172-like_SDR_c 3e-054| COG4221 2e-045| SDR_c 1e-041| SDR_c5 7e-041| 17beta-HSD-like_SDR_c 7e-035| DltE 2e-034| CAD_SDR_c 4e-033| FabG 4e-030| HetN_like_SDR_c 3e-029| PRK08219 7e-029|	Predicted dehydrogenase	7E-052	Secondary metabolites biosynthesis, transport and catabolism	KOG1205	adh_short	2E-019	PKS_KR	6E-011	DNA8-8B_MAD	9E-023	13	26	71	DNA8-8B_Mad	CLASS II	DNA TRANSPOSON	DNA transposon	DNA8-8B_Mad DNA transposons from the apple genome.	DNA transposon; Transposable Element; Nonautonomous; DNA8-8B_Mad.	Malus x domestica	8	108	11	98	8	96	14	63	16	45	33	29	23	29	13	28	11	25	10	22	11812	1	12176	1	12639	1	13136	1	13872	1	XM_013259615_1	19650	2	9.72763	0.194553	0	2	75	0						1978	100	243.709	1	472	95.001	643	99.8703	80.1012	0	139	96.0467	2	0	1978	643	0.084855	0	14.747	4.94197	14.747	0.0661777	0	26.5838	9.35651	26.5838	2	2621	2623	582.305	2040.69	578.312	165.019	743.331	1.13084e-163	582.305	1	1	2	3.32327e-163	Y	0.00267316	249.298	2	0	2	0.625192	1.37481	3.02323	1.37481	4.39804	0.0359804	0.625192		1	1	0.132398		4.39804	0
XP_013098510.1	M	685	glycerophosphocholine phosphodiesterase GPCPD1	2	XM_013243056	XM_013243056_1	2058	LOC106081229	ATG	*	NW_013171952.1	865543	867600	+	1	865543-867600	SIG	27-28	78.577	5.52	75.495	5.4	ExpAA=1.72 First60=1.61 PredHel=0 Topology=o	0						1	14	5.1	3.8	.		XP_013098510.1	Conserved secreted protein precursor	s/ucs	KOG	0	100			glycerophosphocholine phosphodiesterase GPCPD1	0.0	gi|557759616	77	91	100	Musca domestica	Putative glycerophosphocholine phosphodiesterase GPCPD1 homolog 2	6E-059	Q10003	29	46	84	Caenorhabditis elegans	glycerophosphocholine phosphodiesterase GPCPD1	0.0	gi|907628635	100	100	100	Stomoxys calcitrans	glycerophosphocholine phosphodiesterase GPCPD1	0.0	gi|907628635	100	100	100	Stomoxys calcitrans								Drosophila melanogaster - phosphoric diester hydrolase activity - lipid metabolic process - starch binding	0	GO:0008081	phosphoric diester hydrolase activity	Catalysis of the hydrolysis of a phosphodiester to give a phosphomonoester and a free hydroxyl group. [EC:3.1.4, GOC:curators]	endonuclease VIII activity RELATED []	EC:3.1.4		GO:0008081; GO:2001070; GO:0008081; GO:2001070; GO:0017022;	1e-102	GO:0005615	extracellular space	That part of a multicellular organism outside the cells proper, usually taken to be outside the plasma membranes, and occupied by fluid. [ISBN:0198547684]	intercellular space RELATED []			GO:0005615;	1e-102	GO:0006629	lipid metabolic process	The chemical reactions and pathways involving lipids, compounds soluble in an organic solvent but not, or sparingly, in an aqueous solvent. Includes fatty acids; neutral fats, other fatty-acid esters, and soaps; long-chain (fatty) alcohols and waxes; sphingoids and other long-chain bases; glycolipids, phospholipids and sphingolipids; and carotenes, polyprenols, sterols, terpenes and other isoprenoids. [GOC:ma]	lipid metabolism EXACT []			GO:0006629; GO:0006629; GO:0032504;	1e-102	GDPD_GDE5	1E-100	GDPD_GDE5 e-100| GDPD_GDE5_like 3e-091| GDPD_YPL110cp_fungi 2e-038| GDPD 6e-036| GDPD_GDE5_like_1_plant 7e-036| CBM20_Prei4 2e-019| GDPD 7e-015| GDPD_NUC-2_fungi 6e-013| UgpQ 7e-013| GDPD_AtGDE_like 2e-012|	Predicted starch-binding protein	4E-042	General function prediction only	KOG2421	GDPD	1E-036	CBM_2	2E-011													304	8	349	8	347	8	332	8	309	8	4940	1	5169	1	5334	1	5458	1	5539	1	5585	1	5630	1	5624	1	5606	1	5589	1	XM_013243056_1	4852	2	3.64431	0.0728863	0	2	75	0						1902	100	91.6851	4	164	99.2087	1744	100	84.224	8	140	99.3933	2	0	1902	1744	0.0317897	0	5.31248	5.02163	5.31248	0.0247925	0	9.57659	9.50733	9.57659	2	3646	3648	809.855	2838.15	805.86	229.949	1035.81	2.95656e-227	809.855	1	1	2	1.0185e-226	Y	0.00192186	346.791	2	0	2	0.625192	1.37481	3.02323	1.37481	4.39804	0.0359804	0.625192		1	1	0.132398		4.39804	0
XP_013101476.1	M	1080	uncharacterized protein LOC106083163	2	XM_013246022	XM_013246022_1	3243	LOC106083163	ATG	*	NW_013172034.1	232686	515400	-	7	514824-515400 310175-310407 305814-305957 280213-280386 263700-263854 258745-259024 232686-234258	CYT		123.283	8.68			ExpAA=23.33 First60=0.00 PredHel=1 Topology=o1046-1068i	1	2	96.9	1.1		12	0	14.8	5.6	5.8	0.3		XP_013101476.1	Zinc metalloproteinase nas-39 - probable fragment	pm/protease	SWISSP	1e-12	41.2			uncharacterized protein LOC101888774	0.0	gi|755879927	83	87	98	Musca domestica	Zinc metalloproteinase nas-39	1E-012	Q20176	23	37	41	Caenorhabditis elegans	uncharacterized protein LOC106083163	0.0	gi|907647547	100	100	100	Stomoxys calcitrans	uncharacterized protein LOC106083163	0.0	gi|907647547	100	100	100	Stomoxys calcitrans								Drosophila melanogaster - molecular_function - biological_process - cellular_component	0	GO:0003674	molecular_function	Elemental activities, such as catalysis or binding, describing the actions of a gene product at the molecular level. A given gene product may exhibit one or more molecular functions. [GOC:go_curators]	molecular function EXACT []			GO:0003674;	0	GO:0005575	cellular_component	The part of a cell or its extracellular environment in which a gene product is located. A gene product may be located in one or more parts of a cell and its location may be as specific as a particular macromolecular complex, that is, a stable, persistent association of macromolecules that function together. [GOC:go_curators, NIF_Subcellular:sao-1337158144]	cell or subcellular entity EXACT []			GO:0005575;	0	GO:0008150	biological_process	Any process specifically pertinent to the functioning of integrated living units: cells, tissues, organs, and organisms. A process is a collection of molecular events with a defined beginning and end. [GOC:go_curators, GOC:isa_complete]	biological process EXACT []			GO:0008150;	0	CUB	2E-016	CUB 2e-016| CUB 2e-015| CUB 1e-012| LDLa 0.070| LDLa 0.096| Ldl_recept_a | Hph | Peptidase_M19 | PRK12765 | ROM1 |	CUB domain-containing protein	2E-005	General function prediction only	KOG4586	CUB	3E-011	CUB	6E-015													3605	1	4364	1	4784	1	5119	1	5447	1	5696	1	5992	1	6199	1	6363	1	6490	1	6602	1	6700	1	6780	1	6849	1	6957	1	XM_013246022_1	7500	2	2.251	0.04502	0	2	73	0						2020	100	60.8344	5	227	97.6683	1662	100	49.8341	5	188	97.2425	2	0	2020	1662	0.0201737	0	3.58044	3.03688	3.58044	0.0157333	0	6.45432	5.74965	6.45432	2	3682	3684	817.847	2866.15	813.852	232.23	1046.08	1.7299e-229	817.847	1	1	2	5.98586e-229	Y	0.00190307	350.215	2	0	2	0.625192	1.37481	3.02323	1.37481	4.39804	0.0359804	0.625192		1	1	0.132398		4.39804	0
XP_013101669.1	M	350	uncharacterized protein LOC106083287	0	XM_013246215	XM_013246215_1	1053	LOC106083287	ATG	*	NW_013172041.1	944756	953859	-	4	953395-953859 945320-945466 944983-945262 944756-944916	SIG	21-22	38.477	4.69	35.979	4.58	ExpAA=6.19 First60=1.39 PredHel=0 Topology=o	0						5	15.7	5.1	6.3	.		XP_013101669.1	Trypsin - signalP detected	s/protease	PFAM	2e-17	115.9			uncharacterized protein LOC101891571	1E-111	gi|557756632	58	76	98	Musca domestica	Plasma kallikrein	7E-009	Q2KJ63	24	42	40	Bos taurus	uncharacterized protein LOC106083287	0.0	gi|907648118	100	100	100	Stomoxys calcitrans	uncharacterized protein LOC106083287	0.0	gi|907648118	100	100	100	Stomoxys calcitrans	trypsin-like protein	6E-008	gi|48843541	26	42	95	Neodiprion sertifer nucleopolyhedrovirus	Drosophila melanogaster - serine-type endopeptidase activity - proteolysis	2e-13	GO:0004252	serine-type endopeptidase activity	Catalysis of the hydrolysis of internal, alpha-peptide bonds in a polypeptide chain by a catalytic mechanism that involves a catalytic triad consisting of a serine nucleophile that is activated by a proton relay involving an acidic residue (e.g. aspartate or glutamate) and a basic residue (usually histidine). [GOC:mah, http://merops.sanger.ac.uk/about/glossary.htm#CATTYPE, ISBN:0716720094]	blood coagulation factor activity RELATED []	EC:3.4.21		GO:0004252;	2e-10	GO:0005576	extracellular region	The space external to the outermost structure of a cell. For cells without external protective or external encapsulating structures this refers to space outside of the plasma membrane. This term covers the host cell environment outside an intracellular parasite. [GOC:go_curators]	extracellular EXACT []			GO:0005576;	2e-10	GO:0006508	proteolysis	The hydrolysis of proteins into smaller polypeptides and/or amino acids by cleavage of their peptide bonds. [GOC:bf, GOC:mah]	ATP-dependent proteolysis NARROW [GOC:mah]			GO:0006508;	2e-10	Trypsin	6E-015	Trypsin 6e-015| Tryp_SPc 1e-012| Tryp_SPc 3e-012| COG5640 | PBP2_MleR |	Trypsin	3E-017	Amino acid transport and metabolism	KOG3627	Trypsin	2E-017	Tryp_SPc	1E-014													1	5170	4	229	4827	1	5162	1	5493	1	5747	1	6048	1	6259	1	6430	1	6561	1	6674	1	6774	1	6857	1	6930	1	7048	1	XM_013246215_1	7682	2	7.12251	0.137702	0	2	72.5	0						1393	100	123.788	15	270	93.5743	2326	100	211.36	17	416	95.687	2	0	1393	2326	0.0621303	0	7.60423	13.0896	13.0896	0.0484549	0	13.7078	24.7821	24.7821	2	3719	3721	826.061	2894.94	822.066	234.574	1056.64	8.7752e-232	826.061	1	1	2	3.05953e-231	Y	0.00188415	353.735	2	0	2	0.625192	1.37481	3.02323	1.37481	4.39804	0.0359804	0.625192		1	1	0.132398		4.39804	0
XP_013099358.1	M	492	ski oncogene-like isoform X2	0	XM_013243904	XM_013243904_1	1479	LOC106081733	ATG	*	NW_013171972.1	591282	1162925	+	2	591282-592646 1162812-1162925	CYT		53.269	7.8			ExpAA=0.01 First60=0.00 PredHel=0 Topology=o	0						16	15.7	6.1	8.1	.		XP_013099358.1	Unknown product - 16 OH-glycosylation sites	uk						homeobox protein cut-like	0.0	gi|557753182	74	81	27	Musca domestica	Ski oncogene	1E-056	P49140	49	63	31	Gallus gallus	ski oncogene-like isoform X2	0.0	gi|907633777	100	100	100	Stomoxys calcitrans	ski oncogene-like isoform X2	0.0	gi|907633777	100	100	100	Stomoxys calcitrans								Sno oncogene - Drosophila melanogaster - nucleus - neuron development - negative regulation of transforming growth factor beta receptor signaling pathway - negative regulation of decapentaplegic signaling pathway - cytoplasm - negative regulation of transcription from RNA polymerase II promoter - SMAD binding - dendrite morphogenesis	0	GO:0046332	SMAD binding	Interacting selectively and non-covalently with a SMAD signaling protein. [GOC:ai]					1e-122	GO:0005634	nucleus	A membrane-bounded organelle of eukaryotic cells in which chromosomes are housed and replicated. In most cells, the nucleus contains all of the cell's chromosomes except the organellar chromosomes, and is the site of RNA synthesis and processing. In some species, or in specialized cell types, RNA metabolism or DNA replication may be absent. [GOC:go_curators]	cell nucleus EXACT []				1e-122	GO:0048666	neuron development	The process whose specific outcome is the progression of a neuron over time, from initial commitment of the cell to a specific fate, to the fully functional differentiated cell. [GOC:dph]					1e-122	c-SKI_SMAD_bind	3E-041	c-SKI_SMAD_bind 3e-041| Ski_Sno 4e-037| c-SKI_SMAD_bind 6e-031| FAP 0.001| PHA03247 0.001| PRK07764 0.002| PRK12323 0.012| PRK14971 0.015| PRK07003 0.025| Ro_ribonucleoprotein-binding_protein_1... 36 0.040 0.040|	ACK and related non-receptor tyrosine kinases	1E-004	Signal transduction mechanisms	KOG0199	Ski_Sno	8E-038	c-SKI_SMAD_bind	3E-043													222	10	252	10	243	10	226	10	206	10	191	10	163	10	141	10	115	10	100	10	84	10	72	10	65	10	56	10	5942	1	XM_013243904_1	5609	2	10.142	0.10142	0	1	75	0						2059	100	135.33	1	304	97.2171	1822	96.2813	119.874	0	315	97.3227	2	0	2059	1822	0.0442348	0	8.00241	7.30002	8.00241	0.0344983	0	14.4256	13.8209	14.4256	2	3881	3883	862.025	3020.98	858.029	244.836	1102.87	7.87325e-242	862.025	1	1	2	2.80564e-241	Y	0.00180552	369.143	2	0	2	0.625192	1.37481	3.02323	1.37481	4.39804	0.0359804	0.625192		1	1	0.132398		4.39804	0
XP_013099360.1	M	477	ski oncogene-like isoform X4	0	XM_013243906	XM_013243906_1	1434	LOC106081733	ATG	*	NW_013171972.1	591282	1092969	+	2	591282-592646 1092901-1092969	CYT		51.393	6.52			ExpAA=3.18 First60=0.01 PredHel=0 Topology=o	0						15	15.9	5.9	8.2	.		XP_013099360.1	Unknown product - 15 OH-glycosylation sites	uk						homeobox protein cut-like	0.0	gi|557753182	74	81	27	Musca domestica	Ski oncogene	1E-056	P49140	49	63	31	Gallus gallus	ski oncogene-like isoform X4	0.0	gi|907633785	100	100	100	Stomoxys calcitrans	ski oncogene-like isoform X4	0.0	gi|907633785	100	100	100	Stomoxys calcitrans								Sno oncogene - Drosophila melanogaster - nucleus - neuron development - negative regulation of transforming growth factor beta receptor signaling pathway - negative regulation of decapentaplegic signaling pathway - cytoplasm - negative regulation of transcription from RNA polymerase II promoter - SMAD binding - dendrite morphogenesis	0	GO:0046332	SMAD binding	Interacting selectively and non-covalently with a SMAD signaling protein. [GOC:ai]					1e-123	GO:0005634	nucleus	A membrane-bounded organelle of eukaryotic cells in which chromosomes are housed and replicated. In most cells, the nucleus contains all of the cell's chromosomes except the organellar chromosomes, and is the site of RNA synthesis and processing. In some species, or in specialized cell types, RNA metabolism or DNA replication may be absent. [GOC:go_curators]	cell nucleus EXACT []				1e-123	GO:0048666	neuron development	The process whose specific outcome is the progression of a neuron over time, from initial commitment of the cell to a specific fate, to the fully functional differentiated cell. [GOC:dph]					1e-123	c-SKI_SMAD_bind	8E-042	c-SKI_SMAD_bind 8e-042| Ski_Sno 2e-037| c-SKI_SMAD_bind 2e-031| FAP 0.002| PHA03247 0.002| PRK07764 0.003| PRK14971 0.016| PRK12323 0.021| PRK07003 0.039| PHA03307 0.051|	Actin regulatory protein (Wiskott-Aldrich syndrome protein)	1E-004	Signal transduction mechanisms, Cytoskeleton	KOG3671	Ski_Sno	4E-038	c-SKI_SMAD_bind	7E-044													222	10	252	10	243	10	226	10	206	10	191	10	163	10	141	10	115	10	100	10	84	10	72	10	65	10	56	10	82	8	XM_013243906_1	5611	2	10.4603	0.104603	0	1	75	0						2100	97.7685	141.251	0	304	96.4624	1884	97.7685	126.642	0	315	96.4082	2	0	2100	1884	0.0456229	0	8.41788	7.7853	8.41788	0.0355809	0	15.1746	14.7397	15.1746	2	3984	3986	884.891	3101.11	880.895	251.36	1132.26	3.22388e-248	884.891	1	1	2	1.16849e-247	Y	0.00175885	378.94	2	0	2	0.625192	1.37481	3.02323	1.37481	4.39804	0.0359804	0.625192		1	1	0.132398		4.39804	0
XP_013099361.1	M	474	ski oncogene-like isoform X5	0	XM_013243907	XM_013243907_1	1425	LOC106081733	ATG	*	NW_013171972.1	591282	1112679	+	2	591282-592646 1112620-1112679	CYT		51.283	6.62			ExpAA=0.01 First60=0.00 PredHel=0 Topology=o	0						15	16	5.9	8	.		XP_013099361.1	transforming protein ski - 15 OH-glycosylation sites - 15 NetOglyc sites	uk						homeobox protein cut-like	0.0	gi|557753182	74	81	27	Musca domestica	Transforming protein Ski	7E-057	P17863	46	61	60	Avian erythroblastosis virus (strain Sloan-Kettering)	ski oncogene-like isoform X5	0.0	gi|907633789	100	100	100	Stomoxys calcitrans	ski oncogene-like isoform X5	0.0	gi|907633789	100	100	100	Stomoxys calcitrans								Sno oncogene - Drosophila melanogaster - nucleus - neuron development - negative regulation of transforming growth factor beta receptor signaling pathway - negative regulation of decapentaplegic signaling pathway - cytoplasm - negative regulation of transcription from RNA polymerase II promoter - SMAD binding - dendrite morphogenesis	0	GO:0046332	SMAD binding	Interacting selectively and non-covalently with a SMAD signaling protein. [GOC:ai]					1e-122	GO:0005634	nucleus	A membrane-bounded organelle of eukaryotic cells in which chromosomes are housed and replicated. In most cells, the nucleus contains all of the cell's chromosomes except the organellar chromosomes, and is the site of RNA synthesis and processing. In some species, or in specialized cell types, RNA metabolism or DNA replication may be absent. [GOC:go_curators]	cell nucleus EXACT []				1e-122	GO:0048666	neuron development	The process whose specific outcome is the progression of a neuron over time, from initial commitment of the cell to a specific fate, to the fully functional differentiated cell. [GOC:dph]					1e-122	c-SKI_SMAD_bind	1E-041	c-SKI_SMAD_bind 1e-041| Ski_Sno 2e-037| c-SKI_SMAD_bind 3e-031| FAP 0.001| PHA03247 0.002| PRK07764 0.003| PRK14971 0.015| PRK12323 0.018| PRK07003 0.034| Ro_ribonucleoprotein-binding_protein_1... 36 0.043 0.043|	Actin regulatory protein (Wiskott-Aldrich syndrome protein)	1E-004	Signal transduction mechanisms, Cytoskeleton	KOG3671	Ski_Sno	5E-038	c-SKI_SMAD_bind	9E-044													222	10	252	10	243	10	226	10	206	10	191	10	163	10	141	10	115	10	100	10	84	10	72	10	65	10	56	10	82	8	XM_013243907_1	5610	2	10.5263	0.105263	0	1	75	0						2099	100	142.255	3	304	96.5841	1888	100	127.837	4	315	96.5026	2	0	2099	1888	0.045911	0	8.46701	7.85111	8.46701	0.0358056	0	15.2631	14.8643	15.2631	2	3987	3989	885.557	3103.44	881.561	251.55	1133.11	2.10053e-248	885.557	1	1	2	7.6169e-248	Y	0.00175753	379.226	2	0	2	0.625192	1.37481	3.02323	1.37481	4.39804	0.0359804	0.625192		1	1	0.132398		4.39804	0
XP_013099366.1	M	461	ski oncogene-like isoform X10	0	XM_013243912	XM_013243912_1	1386	LOC106081733	ATG	*	NW_013171972.1	591282	1041454	+	2	591282-592646 1041434-1041454	CYT		49.607	6.49			ExpAA=0.01 First60=0.00 PredHel=0 Topology=o	0						15	16.1	6.1	8.2	.		XP_013099366.1	Unknown product - 15 OH-glycosylation sites	uk						homeobox protein cut-like	0.0	gi|557753182	74	81	27	Musca domestica	Ski oncogene	1E-056	P49140	49	63	31	Gallus gallus	ski oncogene-like isoform X10	0.0	gi|907633809	100	100	100	Stomoxys calcitrans	ski oncogene-like isoform X10	0.0	gi|907633809	100	100	100	Stomoxys calcitrans								Sno oncogene - Drosophila melanogaster - nucleus - neuron development - negative regulation of transforming growth factor beta receptor signaling pathway - negative regulation of decapentaplegic signaling pathway - cytoplasm - negative regulation of transcription from RNA polymerase II promoter - SMAD binding - dendrite morphogenesis	0	GO:0046332	SMAD binding	Interacting selectively and non-covalently with a SMAD signaling protein. [GOC:ai]					1e-122	GO:0005634	nucleus	A membrane-bounded organelle of eukaryotic cells in which chromosomes are housed and replicated. In most cells, the nucleus contains all of the cell's chromosomes except the organellar chromosomes, and is the site of RNA synthesis and processing. In some species, or in specialized cell types, RNA metabolism or DNA replication may be absent. [GOC:go_curators]	cell nucleus EXACT []				1e-122	GO:0048666	neuron development	The process whose specific outcome is the progression of a neuron over time, from initial commitment of the cell to a specific fate, to the fully functional differentiated cell. [GOC:dph]					1e-122	c-SKI_SMAD_bind	1E-041	c-SKI_SMAD_bind 1e-041| Ski_Sno 4e-037| c-SKI_SMAD_bind 3e-031| FAP 0.002| PHA03247 0.002| PRK07764 0.004| PRK14971 0.015| PRK12323 0.022| PRK07003 0.041| Ro_ribonucleoprotein-binding_protein_1... 35 0.047 0.047|	ACK and related non-receptor tyrosine kinases	2E-004	Signal transduction mechanisms	KOG0199	Ski_Sno	7E-038	c-SKI_SMAD_bind	1E-043													222	10	252	10	243	10	226	10	206	10	191	10	163	10	141	10	115	10	100	10	84	10	72	10	65	10	56	10	82	8	XM_013243912_1	5612	2	10.8225	0.108225	0	1	75	0						2106	100	146.639	5	304	96.5142	1885	100	131.152	2	315	96.4483	2	0	2106	1885	0.0472029	0	8.73429	8.0592	8.73429	0.0368131	0	15.7449	15.2583	15.7449	2	3991	3993	886.445	3106.56	882.449	251.804	1134.25	1.18649e-248	886.445	1	1	2	4.30739e-248	Y	0.00175577	379.606	2	0	2	0.625192	1.37481	3.02323	1.37481	4.39804	0.0359804	0.625192		1	1	0.132398		4.39804	0
XP_013099362.1	M	468	ski oncogene-like isoform X6	0	XM_013243908	XM_013243908_1	1407	LOC106081733	ATG	*	NW_013171972.1	591282	619605	+	2	591282-592646 619564-619605	CYT		50.475	6.62			ExpAA=0.01 First60=0.00 PredHel=0 Topology=o	0						15	16	6	8.1	.		XP_013099362.1	Unknown product - 15 OH-glycosylation sites	uk						homeobox protein cut-like	0.0	gi|557753182	74	81	27	Musca domestica	Ski oncogene	1E-056	P49140	49	63	31	Gallus gallus	ski oncogene-like isoform X6	0.0	gi|907633793	100	100	100	Stomoxys calcitrans	ski oncogene-like isoform X6	0.0	gi|907633793	100	100	100	Stomoxys calcitrans								Sno oncogene - Drosophila melanogaster - nucleus - neuron development - negative regulation of transforming growth factor beta receptor signaling pathway - negative regulation of decapentaplegic signaling pathway - cytoplasm - negative regulation of transcription from RNA polymerase II promoter - SMAD binding - dendrite morphogenesis	0	GO:0046332	SMAD binding	Interacting selectively and non-covalently with a SMAD signaling protein. [GOC:ai]					1e-122	GO:0005634	nucleus	A membrane-bounded organelle of eukaryotic cells in which chromosomes are housed and replicated. In most cells, the nucleus contains all of the cell's chromosomes except the organellar chromosomes, and is the site of RNA synthesis and processing. In some species, or in specialized cell types, RNA metabolism or DNA replication may be absent. [GOC:go_curators]	cell nucleus EXACT []				1e-122	GO:0048666	neuron development	The process whose specific outcome is the progression of a neuron over time, from initial commitment of the cell to a specific fate, to the fully functional differentiated cell. [GOC:dph]					1e-122	c-SKI_SMAD_bind	1E-041	c-SKI_SMAD_bind 1e-041| Ski_Sno 3e-037| c-SKI_SMAD_bind 3e-031| FAP 0.001| PHA03247 0.002| PRK07764 0.003| PRK14971 0.015| PRK12323 0.020| PRK07003 0.037| Ro_ribonucleoprotein-binding_protein_1... 36 0.044 0.044|	Actin regulatory protein (Wiskott-Aldrich syndrome protein)	1E-004	Signal transduction mechanisms, Cytoskeleton	KOG3671	Ski_Sno	5E-038	c-SKI_SMAD_bind	9E-053													222	10	252	10	243	10	226	10	206	10	191	10	163	10	141	10	115	10	100	10	84	10	72	10	65	10	56	10	82	8	XM_013243908_1	5618	2	10.661	0.10661	0	1	75	0						2109	98.8628	144.638	0	304	96.5021	1885	97.3703	129.139	0	315	96.4074	2	0	2109	1885	0.0464984	0	8.61619	7.93891	8.61619	0.0362637	0	15.532	15.0305	15.532	2	3994	3996	887.111	3108.89	883.115	251.994	1135.11	7.73062e-249	887.111	1	1	2	2.80919e-248	Y	0.00175445	379.891	2	0	2	0.625192	1.37481	3.02323	1.37481	4.39804	0.0359804	0.625192		1	1	0.132398		4.39804	0
XP_013099365.1	M	462	ski oncogene-like isoform X9	0	XM_013243911	XM_013243911_1	1389	LOC106081733	ATG	*	NW_013171972.1	591282	805428	+	2	591282-592646 805405-805428	CYT		49.715	6.52			ExpAA=0.01 First60=0.00 PredHel=0 Topology=o	0						15	16	6.1	8.2	.		XP_013099365.1	Unknown product - 15 OH-glycosylation sites	uk						homeobox protein cut-like	0.0	gi|557753182	74	81	27	Musca domestica	Ski oncogene	1E-056	P49140	49	63	31	Gallus gallus	ski oncogene-like isoform X9	0.0	gi|907633805	100	100	100	Stomoxys calcitrans	ski oncogene-like isoform X9	0.0	gi|907633805	100	100	100	Stomoxys calcitrans								Sno oncogene - Drosophila melanogaster - nucleus - neuron development - negative regulation of transforming growth factor beta receptor signaling pathway - negative regulation of decapentaplegic signaling pathway - cytoplasm - negative regulation of transcription from RNA polymerase II promoter - SMAD binding - dendrite morphogenesis	0	GO:0046332	SMAD binding	Interacting selectively and non-covalently with a SMAD signaling protein. [GOC:ai]					1e-122	GO:0005634	nucleus	A membrane-bounded organelle of eukaryotic cells in which chromosomes are housed and replicated. In most cells, the nucleus contains all of the cell's chromosomes except the organellar chromosomes, and is the site of RNA synthesis and processing. In some species, or in specialized cell types, RNA metabolism or DNA replication may be absent. [GOC:go_curators]	cell nucleus EXACT []				1e-122	GO:0048666	neuron development	The process whose specific outcome is the progression of a neuron over time, from initial commitment of the cell to a specific fate, to the fully functional differentiated cell. [GOC:dph]					1e-122	c-SKI_SMAD_bind	2E-041	c-SKI_SMAD_bind 2e-041| Ski_Sno 3e-037| c-SKI_SMAD_bind 5e-031| FAP 0.002| PHA03247 0.002| PRK07764 0.004| PRK14971 0.014| PRK12323 0.024| PRK07003 0.042| Ro_ribonucleoprotein-binding_protein_1... 36 0.044 0.044|	ACK and related non-receptor tyrosine kinases	2E-004	Signal transduction mechanisms	KOG0199	Ski_Sno	5E-038	c-SKI_SMAD_bind	2E-052													222	10	252	10	243	10	226	10	206	10	191	10	163	10	141	10	115	10	100	10	84	10	72	10	65	10	56	10	82	8	XM_013243911_1	5616	2	10.7991	0.107991	0	1	75	0						2108	100	146.442	4	304	96.5014	1887	100	130.957	5	315	96.4112	2	0	2108	1887	0.047101	0	8.7237	8.05033	8.7237	0.0367336	0	15.7259	15.2415	15.7259	2	3995	3997	887.333	3109.67	883.337	252.057	1135.39	6.7019e-249	887.333	1	1	2	2.43577e-248	Y	0.00175401	379.986	2	0	2	0.625192	1.37481	3.02323	1.37481	4.39804	0.0359804	0.625192		1	1	0.132398		4.39804	0
XP_013099364.1	M	464	ski oncogene-like isoform X8	0	XM_013243910	XM_013243910_1	1395	LOC106081733	ATG	*	NW_013171972.1	591282	955513	+	2	591282-592646 955484-955513	CYT		50.006	6.49			ExpAA=0.01 First60=0.00 PredHel=0 Topology=o	0						15	15.7	6	8.2	.		XP_013099364.1	Unknown product - 15 OH-glycosylation sites	uk						homeobox protein cut-like	0.0	gi|557753182	74	81	27	Musca domestica	Ski oncogene	1E-056	P49140	49	63	31	Gallus gallus	ski oncogene-like isoform X8	0.0	gi|907633801	100	100	100	Stomoxys calcitrans	ski oncogene-like isoform X8	0.0	gi|907633801	100	100	100	Stomoxys calcitrans								Sno oncogene - Drosophila melanogaster - nucleus - neuron development - negative regulation of transforming growth factor beta receptor signaling pathway - negative regulation of decapentaplegic signaling pathway - cytoplasm - negative regulation of transcription from RNA polymerase II promoter - SMAD binding - dendrite morphogenesis	0	GO:0046332	SMAD binding	Interacting selectively and non-covalently with a SMAD signaling protein. [GOC:ai]					1e-122	GO:0005634	nucleus	A membrane-bounded organelle of eukaryotic cells in which chromosomes are housed and replicated. In most cells, the nucleus contains all of the cell's chromosomes except the organellar chromosomes, and is the site of RNA synthesis and processing. In some species, or in specialized cell types, RNA metabolism or DNA replication may be absent. [GOC:go_curators]	cell nucleus EXACT []				1e-122	GO:0048666	neuron development	The process whose specific outcome is the progression of a neuron over time, from initial commitment of the cell to a specific fate, to the fully functional differentiated cell. [GOC:dph]					1e-122	c-SKI_SMAD_bind	9E-042	c-SKI_SMAD_bind 9e-042| Ski_Sno 3e-037| c-SKI_SMAD_bind 2e-031| FAP 0.002| PHA03247 0.002| PRK07764 0.003| PRK14971 0.016| PRK12323 0.021| PRK07003 0.037| PHA03307 0.051|	ACK and related non-receptor tyrosine kinases	1E-004	Signal transduction mechanisms	KOG0199	Ski_Sno	5E-038	c-SKI_SMAD_bind	6E-053													222	10	252	10	243	10	226	10	206	10	191	10	163	10	141	10	115	10	100	10	84	10	72	10	65	10	56	10	82	8	XM_013243910_1	5614	2	10.7527	0.107527	0	1	75	0						2110	99.4982	145.953	0	304	96.5028	1886	100	130.363	2	315	96.4401	2	0	2110	1886	0.0468984	0	8.69442	8.01145	8.69442	0.0365756	0	15.6731	15.1679	15.6731	2	3996	3998	887.555	3110.45	883.559	252.121	1135.68	5.81007e-249	887.555	1	1	2	2.11234e-248	Y	0.00175357	380.082	2	0	2	0.625192	1.37481	3.02323	1.37481	4.39804	0.0359804	0.625192		1	1	0.132398		4.39804	0
XP_013099363.1	M	465	ski oncogene-like isoform X7	0	XM_013243909	XM_013243909_1	1398	LOC106081733	ATG	*	NW_013171972.1	591282	912669	+	2	591282-592646 912637-912669	CYT		50.165	6.8			ExpAA=0.01 First60=0.00 PredHel=0 Topology=o	0						15	15.7	6	8.2	.		XP_013099363.1	Unknown product - 15 OH-glycosylation sites	uk						homeobox protein cut-like	0.0	gi|557753182	74	81	27	Musca domestica	Ski oncogene	1E-056	P49140	49	63	31	Gallus gallus	ski oncogene-like isoform X7	0.0	gi|907633797	100	100	100	Stomoxys calcitrans	ski oncogene-like isoform X7	0.0	gi|907633797	100	100	100	Stomoxys calcitrans								Sno oncogene - Drosophila melanogaster - nucleus - neuron development - negative regulation of transforming growth factor beta receptor signaling pathway - negative regulation of decapentaplegic signaling pathway - cytoplasm - negative regulation of transcription from RNA polymerase II promoter - SMAD binding - dendrite morphogenesis	0	GO:0046332	SMAD binding	Interacting selectively and non-covalently with a SMAD signaling protein. [GOC:ai]					1e-122	GO:0005634	nucleus	A membrane-bounded organelle of eukaryotic cells in which chromosomes are housed and replicated. In most cells, the nucleus contains all of the cell's chromosomes except the organellar chromosomes, and is the site of RNA synthesis and processing. In some species, or in specialized cell types, RNA metabolism or DNA replication may be absent. [GOC:go_curators]	cell nucleus EXACT []				1e-122	GO:0048666	neuron development	The process whose specific outcome is the progression of a neuron over time, from initial commitment of the cell to a specific fate, to the fully functional differentiated cell. [GOC:dph]					1e-122	c-SKI_SMAD_bind	3E-041	c-SKI_SMAD_bind 3e-041| Ski_Sno 5e-037| c-SKI_SMAD_bind 6e-031| FAP 0.001| PHA03247 0.002| PRK07764 0.003| PRK14971 0.015| PRK12323 0.020| PRK07003 0.037| Ro_ribonucleoprotein-binding_protein_1... 36 0.044 0.044|	Actin regulatory protein (Wiskott-Aldrich syndrome protein)	1E-004	Signal transduction mechanisms, Cytoskeleton	KOG3671	Ski_Sno	9E-038	c-SKI_SMAD_bind	3E-052													222	10	252	10	243	10	226	10	206	10	191	10	163	10	141	10	115	10	100	10	84	10	72	10	65	10	56	10	82	8	XM_013243909_1	5615	2	10.7296	0.107296	0	1	75	0						2108	98.1402	145.479	0	304	96.4881	1888	100	130.101	2	315	96.3506	2	0	2108	1888	0.0467977	0	8.66754	8.00274	8.66754	0.0364972	0	15.6246	15.1514	15.6246	2	3996	3998	887.555	3110.45	883.559	252.121	1135.68	5.81007e-249	887.555	1	1	2	2.11234e-248	Y	0.00175357	380.082	2	0	2	0.625192	1.37481	3.02323	1.37481	4.39804	0.0359804	0.625192		1	1	0.132398		4.39804	0
XP_013099357.1	M	494	uncharacterized protein LOC106081733 isoform X1	0	XM_013243903	XM_013243903_1	1485	LOC106081733	ATG	*	NW_013171972.1	591282	988167	+	2	591282-592646 988048-988167	CYT		53.33	6.97			ExpAA=14.16 First60=0.00 PredHel=1 Topology=o456-474i	1	3.6	92.3	4		20	15	16	5.7	7.9	.		XP_013099357.1	Unknown product - 15 OH-glycosylation sites	uk						homeobox protein cut-like	0.0	gi|557753182	74	81	27	Musca domestica	Ski oncogene	1E-056	P49140	49	63	31	Gallus gallus	uncharacterized protein LOC106081733 isoform X1	0.0	gi|907633773	100	100	100	Stomoxys calcitrans	uncharacterized protein LOC106081733 isoform X1	0.0	gi|907633773	100	100	100	Stomoxys calcitrans								Sno oncogene - Drosophila melanogaster - nucleus - neuron development - negative regulation of transforming growth factor beta receptor signaling pathway - negative regulation of decapentaplegic signaling pathway - cytoplasm - negative regulation of transcription from RNA polymerase II promoter - SMAD binding - dendrite morphogenesis	0	GO:0046332	SMAD binding	Interacting selectively and non-covalently with a SMAD signaling protein. [GOC:ai]					1e-122	GO:0005634	nucleus	A membrane-bounded organelle of eukaryotic cells in which chromosomes are housed and replicated. In most cells, the nucleus contains all of the cell's chromosomes except the organellar chromosomes, and is the site of RNA synthesis and processing. In some species, or in specialized cell types, RNA metabolism or DNA replication may be absent. [GOC:go_curators]	cell nucleus EXACT []				1e-122	GO:0048666	neuron development	The process whose specific outcome is the progression of a neuron over time, from initial commitment of the cell to a specific fate, to the fully functional differentiated cell. [GOC:dph]					1e-122	c-SKI_SMAD_bind	7E-042	c-SKI_SMAD_bind 7e-042| Ski_Sno 4e-037| c-SKI_SMAD_bind 2e-031| FAP 0.001| PHA03247 0.001| PRK07764 0.002| PRK12323 0.014| PRK14971 0.017| PRK07003 0.028| PHA03307 0.034|	Actin regulatory protein (Wiskott-Aldrich syndrome protein)	9E-005	Signal transduction mechanisms, Cytoskeleton	KOG3671	Ski_Sno	7E-038	c-SKI_SMAD_bind	8E-053													222	10	252	10	243	10	226	10	206	10	191	10	163	10	141	10	115	10	100	10	84	10	72	10	65	10	56	10	5943	1	XM_013243903_1	5613	2	10.101	0.10101	0	1	75	0						2110	100	137.057	1	304	96.4678	1889	100	122.653	2	315	96.4367	2	0	2110	1889	0.044056	0	8.16749	7.53788	8.16749	0.0343589	0	14.7232	14.2713	14.7232	2	3999	4001	888.221	3112.78	884.225	252.311	1136.54	3.78558e-249	888.221	1	1	2	1.37764e-248	Y	0.00175226	380.367	2	0	2	0.625192	1.37481	3.02323	1.37481	4.39804	0.0359804	0.625192		1	1	0.132398		4.39804	0
XP_013099359.1	M	481	ski oncogene-like isoform X3	0	XM_013243905	XM_013243905_1	1446	LOC106081733	ATG	*	NW_013171972.1	591282	762862	+	2	591282-592646 762782-762862	CYT		52.021	6.65			ExpAA=0.01 First60=0.00 PredHel=0 Topology=o	0						15	15.2	6.2	8.3	.		XP_013099359.1	Unknown product - 15 OH-glycosylation sites	uk						homeobox protein cut-like	0.0	gi|557753182	74	81	27	Musca domestica	Ski oncogene	1E-056	P49140	49	63	31	Gallus gallus	ski oncogene-like isoform X3	0.0	gi|907633781	100	100	100	Stomoxys calcitrans	ski oncogene-like isoform X3	0.0	gi|907633781	100	100	100	Stomoxys calcitrans								Sno oncogene - Drosophila melanogaster - nucleus - neuron development - negative regulation of transforming growth factor beta receptor signaling pathway - negative regulation of decapentaplegic signaling pathway - cytoplasm - negative regulation of transcription from RNA polymerase II promoter - SMAD binding - dendrite morphogenesis	0	GO:0046332	SMAD binding	Interacting selectively and non-covalently with a SMAD signaling protein. [GOC:ai]					1e-122	GO:0005634	nucleus	A membrane-bounded organelle of eukaryotic cells in which chromosomes are housed and replicated. In most cells, the nucleus contains all of the cell's chromosomes except the organellar chromosomes, and is the site of RNA synthesis and processing. In some species, or in specialized cell types, RNA metabolism or DNA replication may be absent. [GOC:go_curators]	cell nucleus EXACT []				1e-122	GO:0048666	neuron development	The process whose specific outcome is the progression of a neuron over time, from initial commitment of the cell to a specific fate, to the fully functional differentiated cell. [GOC:dph]					1e-122	c-SKI_SMAD_bind	4E-041	c-SKI_SMAD_bind 4e-041| Ski_Sno 6e-037| c-SKI_SMAD_bind 8e-031| FAP 0.001| PHA03247 0.002| PRK07764 0.003| PRK14971 0.014| PRK12323 0.017| PRK07003 0.033| Ro_ribonucleoprotein-binding_protein_1... 36 0.039 0.039|	Actin regulatory protein (Wiskott-Aldrich syndrome protein)	1E-004	Signal transduction mechanisms, Cytoskeleton	KOG3671	Ski_Sno	1E-037	c-SKI_SMAD_bind	5E-052													222	10	252	10	243	10	226	10	206	10	191	10	163	10	141	10	115	10	100	10	84	10	72	10	65	10	56	10	82	8	XM_013243905_1	5617	2	10.3734	0.103734	0	1	75	0						2111	100	140.773	1	304	96.4353	1890	100	126.035	4	315	96.4418	2	0	2111	1890	0.0452443	0	8.39175	7.74528	8.39175	0.0352856	0	15.1275	14.6639	15.1275	2	4001	4003	888.665	3114.34	884.669	252.437	1137.11	2.84512e-249	888.665	1	1	2	1.03588e-248	Y	0.00175138	380.557	2	0	2	0.625192	1.37481	3.02323	1.37481	4.39804	0.0359804	0.625192		1	1	0.132398		4.39804	0
XP_013112409.1	M	296	syntaxin-1A	0	XM_013256955	XM_013256955_1	891	LOC106090679	ATG	*	NW_013172770.1	173552	188908	-	2	188034-188908 173552-173567	CYT		34.231	5.35			ExpAA=22.85 First60=0.00 PredHel=1 Topology=i270-292o	1	7.4	1.4	91.2	1	4	0	11.8	2.7	0.7	.		XP_013112409.1	SNARE protein Syntaxin 1 - 2 predicted membrane helices	pe membrane	KOG	0	100			syntaxin-1A	1E-161	gi|755854165	99	100	100	Musca domestica	Syntaxin-1A	1E-149	Q24547	93	96	100	Drosophila melanogaster	syntaxin-1A	1E-162	gi|907717652	100	100	100	Stomoxys calcitrans	syntaxin-1A	1E-163	gi|907717652	100	100	100	Stomoxys calcitrans	hypothetical protein SGHV062	9E-007	gi|168804078	21	42	6	Glossina pallidipes salivary gland hypertrophy virus	Syntaxin 1A - Drosophila melanogaster - exocytosis - synaptic transmission - synaptic vesicle - neurotransmitter secretion - SNAP receptor activity - plasma membrane - muscle contraction - membrane - cuticle development - regulation of pole plasm oskar mRNA localization - vesicle-mediated transport - synaptic vesicle docking - cellularization - integral component of membrane - mitotic cytokinesis - intracellular protein transport - regulation of exocytosis - haltere development - synaptic vesicle fusion to presynaptic membrane - SNARE binding - protein binding - SNARE complex - vesicle fusion - terminal bouton - neuromuscular synaptic transmission	0	GO:0005484	SNAP receptor activity	Acting as a marker to identify a membrane and interacting selectively with one or more SNAREs on another membrane to mediate membrane fusion. [GOC:mah, PMID:14570579]	Q-SNARE activity NARROW []			GO:0005484; GO:0000149; GO:0005515;	1e-149	GO:0008021	synaptic vesicle	A secretory organelle, typically 50 nm in diameter, of presynaptic nerve terminals; accumulates in high concentrations of neurotransmitters and secretes these into the synaptic cleft by fusion with the 'active zone' of the presynaptic plasma membrane. [PMID:10099709, PMID:12563290]	docked vesicle NARROW [NIF_Subcellular:sao403156667]			GO:0008021; GO:0005886; GO:0016020; GO:0016021; GO:0031201; GO:0043195;	1e-149	GO:0006887	exocytosis	A process of secretion by a cell that results in the release of intracellular molecules (e.g. hormones, matrix proteins) contained within a membrane-bounded vesicle by fusion of the vesicle with the plasma membrane of a cell. Steps that prepare vesicles for fusion with the membrane (e.g. docking and priming) are included in this process. This is the process in which most molecules are secreted from eukaryotic cells. [GOC:mah, ISBN:0716731363]	nonselective vesicle exocytosis RELATED []			GO:0006887; GO:0007268; GO:0007269; GO:0006936; GO:0042335; GO:0007317; GO:0016192; GO:0016081; GO:0007349; GO:0000281; GO:0006886; GO:0017157; GO:0007482; GO:0031629; GO:0006906; GO:0007274;	1e-149	SynN	1E-044	SynN 1e-044| SNARE_syntaxin1 3e-029| SynN 2e-023| SNARE_syntaxin1-like 2e-022| COG5074 9e-021| SNARE_syntaxin2 3e-018| SNARE_syntaxin3 2e-017| Syntaxin 2e-016| SNARE 2e-013| COG5325 8e-012|	SNARE protein Syntaxin 1 and related proteins	1E-115	Intracellular trafficking, secretion, and vesicular transport	KOG0810	Syntaxin	5E-017	SynN	2E-030													1	5170	1	1550	25	51	799	5	794	5	8695	1	9202	1	9619	1	9989	1	10318	1	10675	1	10992	1	11367	1	11780	1	12398	1	XM_013256955_1	17278	2	4.3771	0.0875421	0	2	39	0						2021	100	220.969	14	360	97.4211	2224	100	242.247	25	371	97.0513	2	0	2021	2224	0.0734267	0	13.0383	14.7911	14.7911	0.0572649	0	23.5036	28.0036	28.0036	2	4245	4247	942.833	3304.17	938.837	267.894	1206.73	2.1014e-264	942.833	1	1	2	7.93148e-264	Y	0.00165074	403.765	2	0	2	0.625192	1.37481	3.02323	1.37481	4.39804	0.0359804	0.625192		1	1	0.132398		4.39804	0
XP_013115405.1	M	1736	myosin-11-like isoform X2	1	XM_013259951	XM_013259951_1	5211	LOC106092988	ATG	*	NW_013173417.1	118875	137699	-	10	137580-137699 131806-131826 126008-126190 125615-125935 122356-122544 120052-122073 119510-119931 119311-119445 119184-119241 118875-118907	CYT		201.971	5.81			ExpAA=0.00 First60=0.00 PredHel=0 Topology=o	0						0	9.7	2.8	1.2	.		XP_013115405.1	myosin-11 isoform X5	cs	NR-LIGHT	0	100			myosin-11 isoform X5	0.0	gi|755870598	95	96	100	Musca domestica	ELKS/Rab6-interacting/CAST family member 1	2E-071	Q811U3	27	48	81	Rattus norvegicus	myosin-11-like isoform X2	0.0	gi|907735386	100	100	100	Stomoxys calcitrans	myosin-11-like isoform X2	0.0	gi|907735386	100	100	100	Stomoxys calcitrans	hypothetical pox protein-similar to SQPV115	4E-075	gi|571798040	20	42	77	Squirrelpox virus	bruchpilot - Drosophila melanogaster - calcium channel activity - neurotransmitter secretion - maintenance of presynaptic active zone structure - regulation of synaptic plasticity - presynaptic active zone - adult locomotory behavior - neuromuscular junction - presynaptic membrane - synaptic transmission - neuromuscular synaptic transmission - cytoskeletal matrix organization at active zone - cytoskeleton of presynaptic active zone - sensory perception of pain - anesthesia-resistant memory - short-term memory	0	GO:0005262	calcium channel activity	Enables the facilitated diffusion of a calcium ion (by an energy-independent process) involving passage through a transmembrane aqueous pore or channel without evidence for a carrier-mediated mechanism. [GOC:mtg_transport, GOC:pr, ISBN:0815340729]					0	GO:0048786	presynaptic active zone	A specialized region of the plasma membrane and cell cortex of a presynaptic neuron; encompasses a region of the plasma membrane where synaptic vesicles dock and fuse, and a specialized cortical cytoskeletal matrix. [GOC:dh, GOC:dl, GOC:ef, GOC:jid, GOC:pr, PMID:3152289]	pre-synaptic active zone EXACT []				0	GO:0007269	neurotransmitter secretion	The regulated release of neurotransmitter from the presynapse into the synaptic cleft via calcium regualated exocytosis during synaptic transmission. [CHEBI:25512, GOC:dph]	neurotransmitter release EXACT []				0	Cast	1E-094	Cast 1e-094| Chromosome_partition_protein_Smc 6e-023| Smc 6e-018| chromosome_segregation_protein_related... 72 2e-012 2e-012| AAA_27 3e-012| PTZ00121 3e-012| PRK02224 2e-011| COG4372 2e-009| SMC_N 5e-009| conserved_hypothetical_protein 4e-008|	Rab6 GTPase-interacting protein involved in endosome-to-TGN transport	1E-050	Intracellular trafficking, secretion, and vesicular transport	KOG4809	Cast	3E-089	Spc7	5E-004	ENSPM-9_STU	1E-032	8	24	37	EnSpm-9_STu	CLASS II	DNA TRANSPOSON	EnSpm	EnSpm-9_STu EnSpm DNA transposon from the potato genome, consensus.	EnSpm; DNA transposon; Transposable Element; EnSpm-9_STu.	Solanum tuberosum	1	5170	1	1550	62	25	1139	4	1153	4	1158	4	1127	4	1122	4	1076	4	1021	4	967	4	917	4	1623	3	1519	3	1341	3	XM_013259951_1	19952	2	0.479754	0.00959509	0	2	25	0						2955	99.3667	55.1608	0	153	97.2765	3005	99.3667	55.8545	0	147	96.8646	2	0	2955	3005	0.0125548	0	3.25963	3.41717	3.41717	0.00979141	0	5.87601	6.46965	6.46965	2	5960	5962	1323.56	4638.44	1319.57	376.533	1696.1	0	1323.56	1	1	2	0	Y	0.00117581	566.888	2	0	2	0.625192	1.37481	3.02323	1.37481	4.39804	0.0359804	0.625192		1	1	0.132398		4.39804	0
XP_013115404.1	M	1737	myosin-11-like isoform X1	0	XM_013259950	XM_013259950_1	5214	LOC106092988	ATG	*	NW_013173417.1	113531	137699	-	10	137580-137699 131806-131826 126008-126190 125615-125935 122356-122544 120052-122073 119510-119931 119311-119445 119184-119241 113531-113566	CYT		202.16	5.86			ExpAA=0.00 First60=0.00 PredHel=0 Topology=o	0						0	9.7	2.8	1.2	.		XP_013115404.1	myosin-11 isoform X5	cs	NR-LIGHT	0	101			myosin-11 isoform X5	0.0	gi|755870598	95	96	101	Musca domestica	ELKS/Rab6-interacting/CAST family member 1	2E-071	Q811U3	27	48	81	Rattus norvegicus	myosin-11-like isoform X1	0.0	gi|907735383	100	100	100	Stomoxys calcitrans	myosin-11-like isoform X1	0.0	gi|907735383	100	100	100	Stomoxys calcitrans	hypothetical pox protein-similar to SQPV115	3E-075	gi|571798040	20	42	77	Squirrelpox virus	bruchpilot - Drosophila melanogaster - calcium channel activity - neurotransmitter secretion - maintenance of presynaptic active zone structure - regulation of synaptic plasticity - presynaptic active zone - adult locomotory behavior - neuromuscular junction - presynaptic membrane - synaptic transmission - neuromuscular synaptic transmission - cytoskeletal matrix organization at active zone - cytoskeleton of presynaptic active zone - sensory perception of pain - anesthesia-resistant memory - short-term memory	0	GO:0005262	calcium channel activity	Enables the facilitated diffusion of a calcium ion (by an energy-independent process) involving passage through a transmembrane aqueous pore or channel without evidence for a carrier-mediated mechanism. [GOC:mtg_transport, GOC:pr, ISBN:0815340729]					0	GO:0048786	presynaptic active zone	A specialized region of the plasma membrane and cell cortex of a presynaptic neuron; encompasses a region of the plasma membrane where synaptic vesicles dock and fuse, and a specialized cortical cytoskeletal matrix. [GOC:dh, GOC:dl, GOC:ef, GOC:jid, GOC:pr, PMID:3152289]	pre-synaptic active zone EXACT []				0	GO:0007269	neurotransmitter secretion	The regulated release of neurotransmitter from the presynapse into the synaptic cleft via calcium regualated exocytosis during synaptic transmission. [CHEBI:25512, GOC:dph]	neurotransmitter release EXACT []				0	Cast	7E-095	Cast 7e-095| Chromosome_partition_protein_Smc 5e-023| Smc 5e-018| chromosome_segregation_protein_related... 72 2e-012 2e-012| AAA_27 3e-012| PTZ00121 3e-012| PRK02224 1e-011| COG4372 2e-009| SMC_N 4e-009| conserved_hypothetical_protein 3e-008|	Rab6 GTPase-interacting protein involved in endosome-to-TGN transport	7E-051	Intracellular trafficking, secretion, and vesicular transport	KOG4809	Cast	2E-089	Spc7	5E-004	ENSPM-9_STU	1E-032	8	24	37	EnSpm-9_STu	CLASS II	DNA TRANSPOSON	EnSpm	EnSpm-9_STu EnSpm DNA transposon from the potato genome, consensus.	EnSpm; DNA transposon; Transposable Element; EnSpm-9_STu.	Solanum tuberosum	1	5170	1	1550	62	25	1139	4	1153	4	1158	4	1127	4	1122	4	1076	4	1021	4	967	4	917	4	1623	3	1519	3	1341	3	XM_013259950_1	19951	2	0.479478	0.00958957	0	2	25	0						2987	100	55.8082	5	147	97.4198	3038	100	56.6327	3	155	97.2038	2	0	2987	3038	0.0125476	0	3.29304	3.45271	3.45271	0.00978577	0	5.93622	6.53693	6.53693	2	6025	6027	1337.99	4689.01	1334	380.651	1714.65	0	1337.99	1	1	2	0	Y	0.00116313	573.071	2	0	2	0.625192	1.37481	3.02323	1.37481	4.39804	0.0359804	0.625192		1	1	0.132398		4.39804	0
XP_013115407.1	M	1730	trichohyalin-like isoform X3	0	XM_013259953	XM_013259953_1	5193	LOC106092988	ATG	*	NW_013173417.1	113531	137699	-	9	137580-137699 126008-126190 125615-125935 122356-122544 120052-122073 119510-119931 119311-119445 119184-119241 113531-113566	CYT		201.144	5.86			ExpAA=0.00 First60=0.00 PredHel=0 Topology=o	0						0	9.7	2.8	1.2	.		XP_013115407.1	myosin-11 isoform X5	cs	NR-LIGHT	0	100.6			myosin-11 isoform X5	0.0	gi|755870598	96	97	101	Musca domestica	ELKS/Rab6-interacting/CAST family member 1	4E-072	Q811U3	27	49	81	Rattus norvegicus	trichohyalin-like isoform X3	0.0	gi|907735389	100	100	100	Stomoxys calcitrans	trichohyalin-like isoform X3	0.0	gi|907735389	100	100	100	Stomoxys calcitrans	hypothetical pox protein-similar to SQPV115	4E-074	gi|571798040	21	42	75	Squirrelpox virus	bruchpilot - Drosophila melanogaster - calcium channel activity - neurotransmitter secretion - maintenance of presynaptic active zone structure - regulation of synaptic plasticity - presynaptic active zone - adult locomotory behavior - neuromuscular junction - presynaptic membrane - synaptic transmission - neuromuscular synaptic transmission - cytoskeletal matrix organization at active zone - cytoskeleton of presynaptic active zone - sensory perception of pain - anesthesia-resistant memory - short-term memory	0	GO:0005262	calcium channel activity	Enables the facilitated diffusion of a calcium ion (by an energy-independent process) involving passage through a transmembrane aqueous pore or channel without evidence for a carrier-mediated mechanism. [GOC:mtg_transport, GOC:pr, ISBN:0815340729]					0	GO:0048786	presynaptic active zone	A specialized region of the plasma membrane and cell cortex of a presynaptic neuron; encompasses a region of the plasma membrane where synaptic vesicles dock and fuse, and a specialized cortical cytoskeletal matrix. [GOC:dh, GOC:dl, GOC:ef, GOC:jid, GOC:pr, PMID:3152289]	pre-synaptic active zone EXACT []				0	GO:0007269	neurotransmitter secretion	The regulated release of neurotransmitter from the presynapse into the synaptic cleft via calcium regualated exocytosis during synaptic transmission. [CHEBI:25512, GOC:dph]	neurotransmitter release EXACT []				0	Cast	1E-094	Cast 1e-094| Chromosome_partition_protein_Smc 2e-023| Smc 9e-018| chromosome_segregation_protein_related... 72 2e-012 2e-012| PTZ00121 3e-012| AAA_27 3e-012| PRK02224 1e-011| PRK03918 1e-009| COG4372 2e-009| SMC_N 4e-009|	Rab6 GTPase-interacting protein involved in endosome-to-TGN transport	9E-051	Intracellular trafficking, secretion, and vesicular transport	KOG4809	Cast	3E-089	Spc7	5E-004	ENSPM-9_STU	1E-032	8	24	37	EnSpm-9_STu	CLASS II	DNA TRANSPOSON	EnSpm	EnSpm-9_STu EnSpm DNA transposon from the potato genome, consensus.	EnSpm; DNA transposon; Transposable Element; EnSpm-9_STu.	Solanum tuberosum	1	5170	1	1550	62	25	1139	4	1153	4	1158	4	1127	4	1122	4	1076	4	1021	4	967	4	917	4	1623	3	1519	3	1341	3	XM_013259953_1	19950	2	0.481417	0.00962835	0	2	25	0						3004	100	56.4726	5	147	97.6268	3053	100	57.2116	3	155	97.3213	2	0	3004	3053	0.0125983	0	3.32517	3.48379	3.48379	0.00982535	0	5.99415	6.59577	6.59577	2	6057	6059	1345.1	4713.9	1341.1	382.678	1723.78	0	1345.1	1	1	2	0	Y	0.00115699	576.115	2	0	2	0.625192	1.37481	3.02323	1.37481	4.39804	0.0359804	0.625192		1	1	0.132398		4.39804	0
XP_013111259.1	M	647	endothelin-converting enzyme 1-like	0	XM_013255805	XM_013255805_1	1944	LOC106089812	ATG	*	NW_013172623.1	160283	162226	-	1	160283-162226	SIG	22-23	75.483	6.34	73.063	6.34	ExpAA=1.73 First60=1.60 PredHel=0 Topology=o	0						0	10.4	3.7	4	.		XP_013111259.1	M13 family peptidase - signalP detected	met/aa/secreted M13	KOG	2e-40	99.7			endothelin-converting enzyme 2-like	1E-177	gi|557767310	50	69	94	Musca domestica	Endothelin-converting enzyme 1	2E-016	P42891	19	37	91	Bos taurus	endothelin-converting enzyme 1-like	0.0	gi|907711198	100	100	100	Stomoxys calcitrans	endothelin-converting enzyme 1-like	0.0	gi|907711198	100	100	100	Stomoxys calcitrans	putative zinc metalloproteinase	1E-005	gi|311977913	20	40	73	Acanthamoeba polyphaga mimivirus	Drosophila melanogaster - metalloendopeptidase activity - proteolysis	1e-39	GO:0004222	metalloendopeptidase activity	Catalysis of the hydrolysis of internal, alpha-peptide bonds in a polypeptide chain by a mechanism in which water acts as a nucleophile, one or two metal ions hold the water molecule in place, and charged amino acid side chains are ligands for the metal ions. [GOC:mah, http://merops.sanger.ac.uk/about/glossary.htm#CATTYPE, http://merops.sanger.ac.uk/about/glossary.htm#ENDOPEPTIDASE]	metalloendoprotease activity NARROW [GOC:mah]	EC:3.4.24		GO:0004222; GO:0004222; GO:0004222;	9e-25	GO:0005575	cellular_component	The part of a cell or its extracellular environment in which a gene product is located. A gene product may be located in one or more parts of a cell and its location may be as specific as a particular macromolecular complex, that is, a stable, persistent association of macromolecules that function together. [GOC:go_curators, NIF_Subcellular:sao-1337158144]	cell or subcellular entity EXACT []			GO:0005575;	9e-25	GO:0006508	proteolysis	The hydrolysis of proteins into smaller polypeptides and/or amino acids by cleavage of their peptide bonds. [GOC:bf, GOC:mah]	ATP-dependent proteolysis NARROW [GOC:mah]			GO:0006508; GO:0006508; GO:0006508;	9e-25	M13	1E-028	M13 1e-028| Peptidase_M13_N 3e-011| Peptidase_M13 4e-006| PepO 6e-006| WASH_WAHD | COG5543 | RE_AccI | ATP-dependent_DNA_helicase_PcrA | PRK02362 | rpl22p |	M13 family peptidase	2E-040	Amino acid transport and metabolism	KOG3624	Peptidase_M13_N	6E-012	B2-adapt-app_C	0.14													11	94	13	94	10	92	8	87	6	70	8343	1	8827	1	9222	1	9574	1	9874	1	10211	1	10510	1	10859	1	11240	1	11792	1	XM_013255805_1	16255	2	7.56173	0.0756173	0	1	73.5	0						15202	100	777.941	8	1854	99.4846	9874	100	506.749	6	1090	99.7723	2	0	15202	9874	0.0336539	0	44.9508	30.0982	44.9508	0.0262464	0	81.0308	56.9842	81.0308	2	25076	25078	5567.31	19510.7	5563.31	1587.47	7150.78	0	5567.31	1	1	2	0	Y	0.0002795	2385.12	2	0	2	0.625192	1.37481	3.02323	1.37481	4.39804	0.0359804	0.625192		1	1	0.132398		4.39804	0
XP_013105780.1	M	89	venom peptide MmKTx1-like	0	XM_013250326	XM_013250326_1	270	LOC106085878	ATG	*	NW_013171879.1	260682	263504	-	3	263450-263504 263274-263388 260682-260781	SIG	19-20	9.965	8.65	7.787	8.2	ExpAA=0.77 First60=0.77 PredHel=0 Topology=o	0						1	14.6	4.5	6.7	.		XP_013105780.1	Conserved secreted protein precursor	s/ucs	SWISSP	5e-49				venom peptide Pc-like	4E-023	gi|755850654	57	70	99	Musca domestica	Venom peptide Pc	4E-007	H2CYP1	29	50	90	Pandinus cavimanus	venom peptide MmKTx1-like	1E-048	gi|907602468	100	100	100	Stomoxys calcitrans	venom peptide MmKTx1-like	5E-049	gi|907602468	100	100	100	Stomoxys calcitrans								short spindle 7 - Drosophila melanogaster - molecular_function - extracellular space - multicellular organism reproduction - mitotic spindle assembly	1e-08	GO:0003674	molecular_function	Elemental activities, such as catalysis or binding, describing the actions of a gene product at the molecular level. A given gene product may exhibit one or more molecular functions. [GOC:go_curators]	molecular function EXACT []			GO:0003674;	1e-08	GO:0005615	extracellular space	That part of a multicellular organism outside the cells proper, usually taken to be outside the plasma membranes, and occupied by fluid. [ISBN:0198547684]	intercellular space RELATED []			GO:0005615;	1e-08	GO:0032504	multicellular organism reproduction	The biological process in which new individuals are produced by one or two multicellular organisms. The new individuals inherit some proportion of their genetic material from the parent or parents. [GOC:isa_complete, GOC:jid]				GO:0032504; GO:0090307;	1e-08	SVWC	3E-011	SVWC 3e-011| CuRO_1_LCC_like_3 | RAG2 | RAP1 |	Cadherin EGF LAG seven-pass G-type receptor	2.0	Signal transduction mechanisms	KOG4289	SVWC	7E-012	AHS2	0.24													25	50	52	31	51	31	43	31	1267	3	2016	2	2036	2	4046	1	4093	1	4101	1	4067	1	4039	1	3936	1	3814	1	3606	1	XM_013250326_1	1027	8	66.2963	2.14815	0	7	72.5	3	63.7037	0.792593	0	2	71.3333	37	100	12.7111	2	26	92.7568	31	100	10.3593	4	16	90.3871	8	3	37	31	0.969233	0.165284	0.787718	0.680365	0.969233	0.755897	0.135659	1.41999	1.28812	1.41999	11	68	79	17.538	61.462	2.43729	0.695472	3.13276	0.0767336	17.538	1		1	0.0878465		0.55869	1.61696	8	3	11	3.43856	7.56144	6.05102	2.75169	8.80272	0.00300782	3.43856		1	1	0.0172141		4.39804	0.151583
XP_013106068.1	M	64	sarcotoxin-1C-like	0	XM_013250614	XM_013250614_1	195	LOC106086086	ATG	*	NW_013172228.1	435548	435813	-	2	435715-435813 435548-435643	SIG	23-24	6.731	10.29	4.349	10.66	ExpAA=21.51 First60=21.51 PredHel=1 Topology=o4-26i	1	34.4	6.3	59.4		38	0	4.7	12.5	.	.		XP_013106068.1	sarcotoxin-1C-like - signalP detected	s/toxin	REFSEQ-INVERTEBRATE	4e-28	100			cecropin-A2-like	3E-023	gi|557759952	84	90	100	Musca domestica	Cecropin-2	8E-023	Q06590	77	92	100	Ceratitis capitata	sarcotoxin-1C-like	4E-028	gi|907678891	100	100	100	Stomoxys calcitrans	sarcotoxin-1C-like	2E-028	gi|907678891	100	100	100	Stomoxys calcitrans								Cecropin A2 - Drosophila melanogaster - antibacterial humoral response - defense response to Gram-negative bacterium - defense response to Gram-positive bacterium - defense response to bacterium - defense response to fungus - extracellular space - humoral immune response	8e-21	GO:0003674	molecular_function	Elemental activities, such as catalysis or binding, describing the actions of a gene product at the molecular level. A given gene product may exhibit one or more molecular functions. [GOC:go_curators]	molecular function EXACT []			GO:0003674;	8e-21	GO:0005576	extracellular region	The space external to the outermost structure of a cell. For cells without external protective or external encapsulating structures this refers to space outside of the plasma membrane. This term covers the host cell environment outside an intracellular parasite. [GOC:go_curators]	extracellular EXACT []			GO:0005615; GO:0005576; GO:0005615;	8e-21	GO:0019731	antibacterial humoral response	An immune response against bacteria mediated through a body fluid. Examples of this process are the antibacterial humoral responses in Mus musculus and Drosophila melanogaster. [GOC:go_curators, GOC:mtg_sensu]				GO:0019731; GO:0050829; GO:0050830; GO:0042742; GO:0050832; GO:0006959; GO:0019731; GO:0050829; GO:0050830; GO:0042742; GO:0050832; GO:0035071; GO:0048102; GO:0009617; GO:0006959;	8e-21	Cecropin	0.43	Cecropin | EcCorA_ZntB-like | yidC_nterm | PLN00094 |	Serine/threonine protein kinase	0.33	Signal transduction mechanisms	KOG1290	Cecropin	0.097	PGRP	0.34													644	5	745	5	789	5	767	5	761	5	766	5	727	5	704	5	653	5	606	5	563	5	521	5	789	4	732	4	9104	1	XM_013250614_1	11609	10	100	3.73333	1	7	72.8	4	51.2821	0.830769	0	3	40.5	0						0						10	4	0	0	1.67752	0.30514	0	0	1.67752	1.30828	0.250448	0	0	1.30828	14	0	14	3.108	10.892	38.1711	10.892	49.0632	2.47853e-12	3.108		1	1	3.56206e-12		49.0632	0	10	4	14	4.37634	9.62366	7.22647	3.28623	10.5127	0.00118557	4.37634		1	1	0.00776885		4.39804	0.165363
XP_013110319.1	M	115	uncharacterized protein LOC106089101	1	XM_013254865	XM_013254865_1	348	LOC106089101	ATG	*	NW_013172522.1	190635	191074	-	2	190907-191074 190635-190814	SIG	19-20	12.768	9.89	10.714	9.78	ExpAA=2.57 First60=2.57 PredHel=0 Topology=o	0						0	18.3	8.7	2.6	.		XP_013110319.1	probable salivary secreted peptide - signalP detected	s/	DIPTERA	2e-25	100			uncharacterized protein LOC101891229	4E-015	gi|557768218	35	60	96	Musca domestica	Probable salivary secreted peptide	9E-004	D8KY57	27	51	67	Bombus ignitus	uncharacterized protein LOC106089101	1E-059	gi|907704357	100	100	100	Stomoxys calcitrans	uncharacterized protein LOC106089101	7E-060	gi|907704357	100	100	100	Stomoxys calcitrans								Drosophila melanogaster - molecular_function - biological_process - cellular_component	2e-06	GO:0003674	molecular_function	Elemental activities, such as catalysis or binding, describing the actions of a gene product at the molecular level. A given gene product may exhibit one or more molecular functions. [GOC:go_curators]	molecular function EXACT []			GO:0003674;	2e-06	GO:0005575	cellular_component	The part of a cell or its extracellular environment in which a gene product is located. A gene product may be located in one or more parts of a cell and its location may be as specific as a particular macromolecular complex, that is, a stable, persistent association of macromolecules that function together. [GOC:go_curators, NIF_Subcellular:sao-1337158144]	cell or subcellular entity EXACT []			GO:0005575;	2e-06	GO:0008150	biological_process	Any process specifically pertinent to the functioning of integrated living units: cells, tissues, organs, and organisms. A process is a collection of molecular events with a defined beginning and end. [GOC:go_curators, GOC:isa_complete]	biological process EXACT []			GO:0008150;	2e-06	conserved_hypot	0.23	conserved_hypothetical_protein | Tri3 | GAPT | Pneumo_ncap | ubiquitin_activating_enzyme | PRK11000 | CYPOR_like | UPF0235_protein_AF_2072 |	Extracellular matrix glycoprotein Laminin subunits alpha and gamma	0.19	Extracellular structures	KOG1836	Tri3	0.087	SRA	1.2													1	5170	90	19	136	15	131	14	156	12	450	7	408	7	1115	4	1765	3	1705	3	3137	2	3077	2	2930	2	2792	2	11302	1	XM_013254865_1	15403	6	57.4713	1.28161	0	5	74.3333	2	42.8161	0.428161	0	1	74.5	20	95.4023	5.45977	0	11	95	27	100	7.39655	1	13	95.3333	6	2	20	27	0.563993	0.0854917	0.330357	0.459757	0.563993	0.439854	0.0701687	0.59552	0.870446	0.870446	8	47	55	12.21	42.79	1.4516	0.414208	1.8658	0.171956	12.21	1		1	0.192386		0.584085	1.49014	6	2	8	2.50077	5.49923	4.89635	2.22661	7.12295	0.00761032	2.50077		1	1	0.0375911		4.39804	0.129928
XP_013119187.1	M	684	glycerophosphocholine phosphodiesterase GPCPD1	1	XM_013263733	XM_013263733_1	2055	LOC106096143	ATG	*	NW_013171914.1	795771	798096	+	2	795771-795877 796149-798096	SIG	21-22	79.024	8.41	76.693	8.07	ExpAA=1.56 First60=0.37 PredHel=0 Topology=o	0						0	11.8	6.4	4.5	.	1 | 638 LPQRLKR|FP 0.607 *ProP* |	XP_013119187.1	Conserved secreted protein precursor	s/ucs	SWISSP	0				glycerophosphocholine phosphodiesterase GPCPD1	0.0	gi|557755068	67	82	100	Musca domestica	Glycerophosphocholine phosphodiesterase GPCPD1	5E-046	Q9NPB8	26	45	92	Homo sapiens	glycerophosphocholine phosphodiesterase GPCPD1	0.0	gi|907617336	100	100	100	Stomoxys calcitrans	glycerophosphocholine phosphodiesterase GPCPD1	0.0	gi|907617336	100	100	100	Stomoxys calcitrans								Drosophila melanogaster - starch binding - phosphoric diester hydrolase activity - lipid metabolic process	0	GO:0008081	phosphoric diester hydrolase activity	Catalysis of the hydrolysis of a phosphodiester to give a phosphomonoester and a free hydroxyl group. [EC:3.1.4, GOC:curators]	endonuclease VIII activity RELATED []	EC:3.1.4		GO:2001070; GO:0008081; GO:0008081; GO:2001070; GO:0017022;	4e-93	GO:0005615	extracellular space	That part of a multicellular organism outside the cells proper, usually taken to be outside the plasma membranes, and occupied by fluid. [ISBN:0198547684]	intercellular space RELATED []			GO:0005615;	4e-93	GO:0006629	lipid metabolic process	The chemical reactions and pathways involving lipids, compounds soluble in an organic solvent but not, or sparingly, in an aqueous solvent. Includes fatty acids; neutral fats, other fatty-acid esters, and soaps; long-chain (fatty) alcohols and waxes; sphingoids and other long-chain bases; glycolipids, phospholipids and sphingolipids; and carotenes, polyprenols, sterols, terpenes and other isoprenoids. [GOC:ma]	lipid metabolism EXACT []			GO:0006629; GO:0006629; GO:0032504;	4e-93	GDPD_GDE5	1E-078	GDPD_GDE5 1e-078| GDPD_GDE5_like 1e-073| GDPD 1e-030| GDPD_YPL110cp_fungi 6e-030| GDPD_GDE5_like_1_plant 3e-022| GDPD_GDE4_like 4e-015| GDPD_TmGDE_like 3e-014| CBM20_Prei4 6e-014| GDPD_GsGDE_like 2e-012| GDPD_TtGDE_like 2e-012|	Predicted starch-binding protein	1E-029	General function prediction only	KOG2421	GDPD	3E-035	CBM_2	2E-004													304	8	349	8	347	8	332	8	309	8	4497	1	4678	1	4803	1	4897	1	4941	1	4958	1	4963	1	4915	1	4852	1	4764	1	XM_013263733_1	3312	10	25.3528	0.364477	0	2	74.9	4	13.4307	0.144526	0	2	74.25	16	42.5304	0.734307	0	5	94.3125	52	89.0024	2.51825	0	8	99.5192	10	4	16	52	0.159181	0.0289549	0.0447549	0.149946	0.159181	0.124144	0.0237652	0.0806778	0.283889	0.283889	14	68	82	18.204	63.796	0.970854	0.27703	1.24788	0.263957	18.204	1		1	0.291196		0.71106	1.29357	10	4	14	4.37634	9.62366	7.22647	3.28623	10.5127	0.00118557	4.37634		1	1	0.00776885		4.39804	0.165363
XP_013101406.1	M	209	glutathione S-transferase 2-like	1	XM_013245952	XM_013245952_1	630	LOC106083105	ATG	*	NW_013172032.1	965580	966209	+	1	965580-966209	CYT		24.472	4.51			ExpAA=0.14 First60=0.00 PredHel=0 Topology=o	0						0	7.2	3.8	6.7	.		XP_013101406.1	glutathione S-transferase 2-like	detox	REFSEQ-INVERTEBRATE	0	100			glutathione S-transferase 2	5E-080	gi|822092817	66	80	100	Musca domestica	Glutathione S-transferase 2	6E-081	P46431	66	80	100	Musca domestica	glutathione S-transferase 2-like	1E-119	gi|907647244	100	100	100	Stomoxys calcitrans	glutathione S-transferase 2-like	1E-120	gi|907647225	100	100	100	Stomoxys calcitrans								Glutathione S transferase D1 - Drosophila melanogaster - glutathione transferase activity - cytoplasm - DDT-dehydrochlorinase activity - glutathione metabolic process	1e-73	GO:0004364	glutathione transferase activity	Catalysis of the reaction: R-X + glutathione = H-X + R-S-glutathione. R may be an aliphatic, aromatic or heterocyclic group; X may be a sulfate, nitrile or halide group. [EC:2.5.1.18]	glutathione conjugation reaction EXACT []	EC:2.5.1.18		GO:0004364; GO:0018833;	1e-73	GO:0005737	cytoplasm	All of the contents of a cell excluding the plasma membrane and nucleus, but including other subcellular structures. [ISBN:0198547684]				GO:0005737;	1e-73	GO:0006749	glutathione metabolic process	The chemical reactions and pathways involving glutathione, the tripeptide glutamylcysteinylglycine, which acts as a coenzyme for some enzymes and as an antioxidant in the protection of sulfhydryl groups in enzymes and other proteins; it has a specific role in the reduction of hydrogen peroxide (H2O2) and oxidized ascorbate, and it participates in the gamma-glutamyl cycle. [CHEBI:16856, ISBN:0198506732]	glutathione metabolism EXACT []			GO:0006749;	1e-73	GST_C_Delta_Eps	4E-040	GST_C_Delta_Epsilon 4e-040| GST_N_Delta_Epsilon 2e-032| Gst 7e-027| PLN02395 2e-016| GST_N_family 2e-015| GST_N_Theta 2e-015| PLN02473 3e-013| GST_N_Ure2p_like 3e-012| GST_N 4e-011| GST_N_Phi 5e-011|	Glutathione S-transferase	1E-049	Posttranslational modification, protein turnover, chaperones	KOG0867	GST_N	7E-012	INB	0.98													17	58	25	57	22	55	17	55	11	53	12	44	7	42	25	21	16	21	14	21	17	20	768	4	710	4	655	4	575	4	XM_013245952_1	7476	2	11.9048	0.238095	0	2	75	0						17	96.8254	2.69841	0	6	100	7	37.7778	1.01111	0	5	91	2	0	17	7	0.103846	0	0.15511	0.0658417	0.15511	0.0809889	0	0.279611	0.124656	0.279611	2	24	26	5.77199	20.228	2.46499	0.703377	3.16837	0.0750773	5.77199	1		1	0.0861568		0.280361	2.28277	2	0	2	0.625192	1.37481	3.02323	1.37481	4.39804	0.0359804	0.625192		1	1	0.132398		4.39804	0
XP_013101407.1	M	209	glutathione S-transferase 2-like	1	XM_013245953	XM_013245953_1	630	LOC106083105	ATG	*	NW_013172032.1	965580	966209	+	1	965580-966209	CYT		24.323	4.51			ExpAA=0.14 First60=0.00 PredHel=0 Topology=o	0						0	7.2	3.8	6.7	.		XP_013101407.1	glutathione S-transferase 2-like	detox	REFSEQ-INVERTEBRATE	0	100			glutathione S-transferase 2	5E-080	gi|822092817	66	80	100	Musca domestica	Glutathione S-transferase 2	6E-081	P46431	66	80	100	Musca domestica	glutathione S-transferase 2-like	1E-119	gi|907647244	100	100	100	Stomoxys calcitrans	glutathione S-transferase 2-like	1E-120	gi|907647225	100	100	100	Stomoxys calcitrans								Glutathione S transferase D1 - Drosophila melanogaster - glutathione transferase activity - cytoplasm - DDT-dehydrochlorinase activity - glutathione metabolic process	1e-73	GO:0004364	glutathione transferase activity	Catalysis of the reaction: R-X + glutathione = H-X + R-S-glutathione. R may be an aliphatic, aromatic or heterocyclic group; X may be a sulfate, nitrile or halide group. [EC:2.5.1.18]	glutathione conjugation reaction EXACT []	EC:2.5.1.18		GO:0004364; GO:0018833;	1e-73	GO:0005737	cytoplasm	All of the contents of a cell excluding the plasma membrane and nucleus, but including other subcellular structures. [ISBN:0198547684]				GO:0005737;	1e-73	GO:0006749	glutathione metabolic process	The chemical reactions and pathways involving glutathione, the tripeptide glutamylcysteinylglycine, which acts as a coenzyme for some enzymes and as an antioxidant in the protection of sulfhydryl groups in enzymes and other proteins; it has a specific role in the reduction of hydrogen peroxide (H2O2) and oxidized ascorbate, and it participates in the gamma-glutamyl cycle. [CHEBI:16856, ISBN:0198506732]	glutathione metabolism EXACT []			GO:0006749;	1e-73	GST_C_Delta_Eps	4E-040	GST_C_Delta_Epsilon 4e-040| GST_N_Delta_Epsilon 2e-032| Gst 7e-027| PLN02395 2e-016| GST_N_family 2e-015| GST_N_Theta 2e-015| PLN02473 3e-013| GST_N_Ure2p_like 3e-012| GST_N 4e-011| GST_N_Phi 5e-011|	Glutathione S-transferase	1E-049	Posttranslational modification, protein turnover, chaperones	KOG0867	GST_N	7E-012	INB	0.98													17	58	25	57	22	55	17	55	11	53	12	44	7	42	25	21	16	21	14	21	17	20	768	4	710	4	655	4	575	4	XM_013245953_1	7477	2	11.9048	0.238095	0	2	75	0						17	96.8254	2.69841	0	6	100	7	37.7778	1.01111	0	5	91	2	0	17	7	0.103846	0	0.15511	0.0658417	0.15511	0.0809889	0	0.279611	0.124656	0.279611	2	24	26	5.77199	20.228	2.46499	0.703377	3.16837	0.0750773	5.77199	1		1	0.0861568		0.280361	2.28277	2	0	2	0.625192	1.37481	3.02323	1.37481	4.39804	0.0359804	0.625192		1	1	0.132398		4.39804	0
XP_013101408.1	M	209	glutathione S-transferase 2-like	1	XM_013245954	XM_013245954_1	630	LOC106083105	ATG	*	NW_013172032.1	965580	966209	+	1	965580-966209	CYT		24.323	4.51			ExpAA=0.14 First60=0.00 PredHel=0 Topology=o	0						0	7.2	3.8	6.7	.		XP_013101408.1	glutathione S-transferase 2-like	detox	REFSEQ-INVERTEBRATE	0	100			glutathione S-transferase 2	5E-080	gi|822092817	66	80	100	Musca domestica	Glutathione S-transferase 2	6E-081	P46431	66	80	100	Musca domestica	glutathione S-transferase 2-like	1E-119	gi|907647244	100	100	100	Stomoxys calcitrans	glutathione S-transferase 2-like	1E-120	gi|907647225	100	100	100	Stomoxys calcitrans								Glutathione S transferase D1 - Drosophila melanogaster - glutathione transferase activity - cytoplasm - DDT-dehydrochlorinase activity - glutathione metabolic process	1e-73	GO:0004364	glutathione transferase activity	Catalysis of the reaction: R-X + glutathione = H-X + R-S-glutathione. R may be an aliphatic, aromatic or heterocyclic group; X may be a sulfate, nitrile or halide group. [EC:2.5.1.18]	glutathione conjugation reaction EXACT []	EC:2.5.1.18		GO:0004364; GO:0018833;	1e-73	GO:0005737	cytoplasm	All of the contents of a cell excluding the plasma membrane and nucleus, but including other subcellular structures. [ISBN:0198547684]				GO:0005737;	1e-73	GO:0006749	glutathione metabolic process	The chemical reactions and pathways involving glutathione, the tripeptide glutamylcysteinylglycine, which acts as a coenzyme for some enzymes and as an antioxidant in the protection of sulfhydryl groups in enzymes and other proteins; it has a specific role in the reduction of hydrogen peroxide (H2O2) and oxidized ascorbate, and it participates in the gamma-glutamyl cycle. [CHEBI:16856, ISBN:0198506732]	glutathione metabolism EXACT []			GO:0006749;	1e-73	GST_C_Delta_Eps	4E-040	GST_C_Delta_Epsilon 4e-040| GST_N_Delta_Epsilon 2e-032| Gst 7e-027| PLN02395 2e-016| GST_N_family 2e-015| GST_N_Theta 2e-015| PLN02473 3e-013| GST_N_Ure2p_like 3e-012| GST_N 4e-011| GST_N_Phi 5e-011|	Glutathione S-transferase	1E-049	Posttranslational modification, protein turnover, chaperones	KOG0867	GST_N	7E-012	INB	0.98													17	58	25	57	22	55	17	55	11	53	12	44	7	42	25	21	16	21	14	21	17	20	768	4	710	4	655	4	575	4	XM_013245954_1	7479	2	11.9048	0.238095	0	2	75	0						17	96.8254	2.69841	0	6	100	7	37.7778	1.01111	0	5	91	2	0	17	7	0.103846	0	0.15511	0.0658417	0.15511	0.0809889	0	0.279611	0.124656	0.279611	2	24	26	5.77199	20.228	2.46499	0.703377	3.16837	0.0750773	5.77199	1		1	0.0861568		0.280361	2.28277	2	0	2	0.625192	1.37481	3.02323	1.37481	4.39804	0.0359804	0.625192		1	1	0.132398		4.39804	0
XP_013101409.1	M	209	glutathione S-transferase 2-like	1	XM_013245955	XM_013245955_1	630	LOC106083105	ATG	*	NW_013172032.1	965580	966209	+	1	965580-966209	CYT		24.323	4.51			ExpAA=0.14 First60=0.00 PredHel=0 Topology=o	0						0	7.2	3.8	6.7	.		XP_013101409.1	glutathione S-transferase 2-like	detox	REFSEQ-INVERTEBRATE	0	100			glutathione S-transferase 2	5E-080	gi|822092817	66	80	100	Musca domestica	Glutathione S-transferase 2	6E-081	P46431	66	80	100	Musca domestica	glutathione S-transferase 2-like	1E-119	gi|907647244	100	100	100	Stomoxys calcitrans	glutathione S-transferase 2-like	1E-120	gi|907647225	100	100	100	Stomoxys calcitrans								Glutathione S transferase D1 - Drosophila melanogaster - glutathione transferase activity - cytoplasm - DDT-dehydrochlorinase activity - glutathione metabolic process	1e-73	GO:0004364	glutathione transferase activity	Catalysis of the reaction: R-X + glutathione = H-X + R-S-glutathione. R may be an aliphatic, aromatic or heterocyclic group; X may be a sulfate, nitrile or halide group. [EC:2.5.1.18]	glutathione conjugation reaction EXACT []	EC:2.5.1.18		GO:0004364; GO:0018833;	1e-73	GO:0005737	cytoplasm	All of the contents of a cell excluding the plasma membrane and nucleus, but including other subcellular structures. [ISBN:0198547684]				GO:0005737;	1e-73	GO:0006749	glutathione metabolic process	The chemical reactions and pathways involving glutathione, the tripeptide glutamylcysteinylglycine, which acts as a coenzyme for some enzymes and as an antioxidant in the protection of sulfhydryl groups in enzymes and other proteins; it has a specific role in the reduction of hydrogen peroxide (H2O2) and oxidized ascorbate, and it participates in the gamma-glutamyl cycle. [CHEBI:16856, ISBN:0198506732]	glutathione metabolism EXACT []			GO:0006749;	1e-73	GST_C_Delta_Eps	4E-040	GST_C_Delta_Epsilon 4e-040| GST_N_Delta_Epsilon 2e-032| Gst 7e-027| PLN02395 2e-016| GST_N_family 2e-015| GST_N_Theta 2e-015| PLN02473 3e-013| GST_N_Ure2p_like 3e-012| GST_N 4e-011| GST_N_Phi 5e-011|	Glutathione S-transferase	1E-049	Posttranslational modification, protein turnover, chaperones	KOG0867	GST_N	7E-012	INB	0.98													17	58	25	57	22	55	17	55	11	53	12	44	7	42	25	21	16	21	14	21	17	20	768	4	710	4	655	4	575	4	XM_013245955_1	7478	2	11.9048	0.238095	0	2	75	0						17	96.8254	2.69841	0	6	100	7	37.7778	1.01111	0	5	91	2	0	17	7	0.103846	0	0.15511	0.0658417	0.15511	0.0809889	0	0.279611	0.124656	0.279611	2	24	26	5.77199	20.228	2.46499	0.703377	3.16837	0.0750773	5.77199	1		1	0.0861568		0.280361	2.28277	2	0	2	0.625192	1.37481	3.02323	1.37481	4.39804	0.0359804	0.625192		1	1	0.132398		4.39804	0
XP_013117180.1	M	187	calcyphosin-like protein, partial	0	XM_013261726	XM_013261726_1	562	LOC106094502	ATG	*	NW_013174312.1	8618	26539	+	5	8618-8635 25684-25832 25931-26050 26133-26190 26323-26539	CYT		21.026	4.36			ExpAA=0.02 First60=0.02 PredHel=0 Topology=o	0						0	10.7	9.1	2.1	.		XP_013117180.1	Ca2+/calmodulin-dependent protein kinase EF-Hand protein superfamily - probable fragment	st	KOG	2e-15	39.5			calcyphosin-like protein, partial	6E-090	gi|557772240	88	96	85	Musca domestica	Calcyphosin-like protein	3E-039	Q8WWF8	44	69	83	Homo sapiens	calcyphosin-like protein, partial	1E-104	gi|907745097	100	100	100	Stomoxys calcitrans	calcyphosin-like protein, partial	1E-104	gi|907745097	100	100	100	Stomoxys calcitrans								Drosophila melanogaster - calcium ion binding - neurogenesis	1e-71	GO:0005509	calcium ion binding	Interacting selectively and non-covalently with calcium ions (Ca2+). [GOC:ai]	calcium ion storage activity RELATED []			GO:0005509; GO:0005509; GO:0005509;	5e-49																	EFh	2E-006	EFh 2e-006| PTZ00183 2e-005| PTZ00184 9e-005| FRQ1 0.004| EF-hand_7 0.011| PLN02964 0.019| PRK12309 | EF-hand_8 | FKBP_N | EF-hand_6 |	Ca2+/calmodulin-dependent protein kinase, EF-Hand protein superfamily	2E-015	Signal transduction mechanisms	KOG0032	EF-hand_7	0.002	EFh	0.072													1	5170	33	47	858	5	844	5	844	5	846	5	810	5	791	5	743	5	12399	1	12846	1	13259	1	13781	1	14344	1	15155	1	XM_013261726_1	21530	2	13.3452	0.266904	0	2	75	0						7	79.3594	1.2153	0	3	97.5714	11	77.0463	1.8363	0	5	93.8182	2	0	7	11	0.116411	0	0.0715969	0.115985	0.116411	0.0907883	0	0.129065	0.219591	0.219591	2	18	20	4.43999	15.56	1.3409	0.38262	1.72352	0.189241	4.43999			0	0.211366		0.368896	1.71208	2	0	2	0.625192	1.37481	3.02323	1.37481	4.39804	0.0359804	0.625192		1	1	0.132398		4.39804	0
XP_013116182.1	M	78	DNA repair protein SWI5 homolog	0	XM_013260728	XM_013260728_1	237	LOC106093625	ATG	*	NW_013173693.1	21888	22124	-	1	21888-22124	CYT		8.885	5.54			ExpAA=0.03 First60=0.02 PredHel=0 Topology=o	0						0	9	1.3	1.3	.		XP_013116182.1	DNA repair protein SWI5 homolog	nr	DIPTERA	7e-38	100			uncharacterized protein LOC101888128	2E-018	gi|557765560	56	81	77	Musca domestica	DNA repair protein SWI5 homolog	7E-004	Q8K3D3	33	60	71	Mus musculus	DNA repair protein SWI5 homolog	1E-037	gi|907739809	100	100	100	Stomoxys calcitrans	DNA repair protein SWI5 homolog	7E-038	gi|907739809	100	100	100	Stomoxys calcitrans								Uncharacterized protein - Bos taurus - double-strand break repair via homologous recombination - Swi5-Sfr1 complex - cellular response to ionizing radiation	6e-05									GO:0032798	Swi5-Sfr1 complex	A conserved DNA recombinase mediator complex that contains two Swi5 monomers and one Sfr1 monomer in Schizosaccharomyces, or orthologs thereof (e.g. Sae3p and Mei5p in Saccharomyces). [PMID:15620352, PMID:16921379]	Sae3-Mei5 complex EXACT [GOC:elh, GOC:vw]				6e-05	GO:0000724	double-strand break repair via homologous recombination	The error-free repair of a double-strand break in DNA in which the broken DNA molecule is repaired using homologous sequences. A strand in the broken DNA searches for a homologous region in an intact chromosome to serve as the template for DNA synthesis. The restoration of two intact DNA molecules results in the exchange, reciprocal or nonreciprocal, of genetic material between the intact DNA molecule and the broken DNA molecule. [GOC:elh, PMID:10357855]	HDR EXACT [GOC:vk]				6e-05	Swi5	9E-006	Swi5 9e-006| rpsC | argS | RpsC | COG0012 | ugpC | 30S_S3_KH | LDH_2 | CitA |	Tubulin-tyrosine ligase-related protein	0.37	Posttranslational modification, protein turnover, chaperones	KOG2155	Swi5	2E-006	Elp3	0.90													5950	1	7207	1	8055	1	8747	1	9443	1	9977	1	10577	1	11065	1	11519	1	11919	1	12343	1	12734	1	13223	1	13747	1	14523	1	XM_013260728_1	20639	2	31.6456	0.632911	0	2	75	0						0						0						2	0	0	0	0.276047	0	0	0	0.276047	0.215287	0	0	0	0.215287	2	0	2	0.443999	1.556	5.45302	1.556	7.00902	0.00811	0.443999		1	1	0.00972542		7.00902	0	2	0	2	0.625192	1.37481	3.02323	1.37481	4.39804	0.0359804	0.625192		1	1	0.132398		4.39804	0
XP_013118207.1	M	141	general odorant-binding protein 56h-like	0	XM_013262753	XM_013262753_1	426	LOC106095523	ATG	*	NW_013181350.1	709	1198	+	2	709-765 830-1198	SIG	20-21	15.546	8.68	13.356	8.21	ExpAA=5.38 First60=5.38 PredHel=0 Topology=o	0						0	9.2	5	1.4	.		XP_013118207.1	general odorant-binding protein 56h-like - signalP detected OBP	s/OBP	DIPTERA	9e-76	100			uncharacterized protein LOC101891293	1E-033	gi|557771140	46	67	100	Musca domestica	General odorant-binding protein 56h	5E-018	Q9V8Y9	34	55	96	Drosophila melanogaster	general odorant-binding protein 56h-like	2E-075	gi|907752454	100	100	100	Stomoxys calcitrans	general odorant-binding protein 56h-like	9E-076	gi|907752454	100	100	100	Stomoxys calcitrans								Odorant-binding protein 56h - Drosophila melanogaster - odorant binding - sensory perception of smell - sensory perception of chemical stimulus - response to pheromone - extracellular region - olfactory behavior	8e-18	GO:0005549	odorant binding	Interacting selectively and non-covalently with an odorant, any substance capable of stimulating the sense of smell. [GOC:jl, ISBN:0721662544]				GO:0005549;	8e-18	GO:0005576	extracellular region	The space external to the outermost structure of a cell. For cells without external protective or external encapsulating structures this refers to space outside of the plasma membrane. This term covers the host cell environment outside an intracellular parasite. [GOC:go_curators]	extracellular EXACT []			GO:0005576;	8e-18	GO:0007608	sensory perception of smell	The series of events required for an organism to receive an olfactory stimulus, convert it to a molecular signal, and recognize and characterize the signal. Olfaction involves the detection of chemical composition of an organism's ambient medium by chemoreceptors. This is a neurological process. [GOC:ai, http://www.onelook.com/]	olfaction EXACT []			GO:0007608; GO:0007606; GO:0019236; GO:0042048;	8e-18	PBP_GOBP	6E-008	PBP_GOBP 6e-008| PhBP 2e-006| hemH | extracellular_solute-binding_protein_f... 27 4.4 | PLN02211 | PRK12479 | PRK10139 | ttLC_FACS_AlkK_like | Calmodulin_bind |	GTPase Rab11/YPT3, small G protein superfamily	0.28	Intracellular trafficking, secretion, and vesicular transport	KOG0087	PBP_GOBP	1E-008	PhBP	3E-008													1	5170	1	1550	13	72	11	70	9	55	100	13	3303	2	3341	2	3353	2	3322	2	3278	2	3218	2	14496	1	15073	1	15915	1	XM_013262753_1	22431	2	27.9343	0.340376	0	2	72.5	0						7	69.7183	1.63615	0	4	99.5714	1	23.4742	0.234742	0	1	100	2	0	7	1	0.153576	0	0.0944541	0.0139102	0.153576	0.119772	0	0.170268	0.0263359	0.170268	2	8	10	2.22	7.78	0.0218012	0.0062209	0.0280221	0.867057	2.22			0	0.908538		0.77878	0.760924	2	0	2	0.625192	1.37481	3.02323	1.37481	4.39804	0.0359804	0.625192		1	1	0.132398		4.39804	0
XP_013109922.1	M	183	peptidoglycan-recognition protein SC2-like	0	XM_013254468	XM_013254468_1	552	LOC106088788	ATG	*	NW_013172483.1	50425	51048	+	2	50425-50461 50534-51048	SIG	19-20	19.869	9.2	17.936	9.17	ExpAA=18.91 First60=18.50 PredHel=1 Topology=o4-23i	1	10.4	2.2	87.4		160	0	14.2	12	1.1	.		XP_013109922.1	peptidoglycan recognition protein SC3 - signalP detected	imm/secreted peptidoglycan	DIPTERA	1e-97	100			peptidoglycan-recognition protein SC2-like precursor	3E-097	gi|564473372	91	95	100	Musca domestica	Peptidoglycan-recognition protein SC2	2E-066	Q70PU1	63	78	99	Drosophila simulans	peptidoglycan-recognition protein SC2-like	1E-105	gi|907703082	100	100	100	Stomoxys calcitrans	peptidoglycan-recognition protein SC2-like	1E-106	gi|907703082	100	100	100	Stomoxys calcitrans	gp3.5	2E-013	gi|194100268	32	50	91	Enterobacteria phage BA14	PGRP-SC2 - Drosophila melanogaster - peptidoglycan binding - immune response - extracellular region - defense response - integral component of plasma membrane - peptidoglycan catabolic process - N-acetylmuramoyl-L-alanine amidase activity - zinc ion binding - negative regulation of innate immune response	6e-66	GO:0042834	peptidoglycan binding	Interacting selectively and non-covalently, in a non-covalent manner, with peptidoglycan, any of a class of glycoconjugates found in bacterial cell walls. [GOC:go_curators, PMID:14698226]				GO:0042834; GO:0008745; GO:0008270;	6e-66	GO:0005576	extracellular region	The space external to the outermost structure of a cell. For cells without external protective or external encapsulating structures this refers to space outside of the plasma membrane. This term covers the host cell environment outside an intracellular parasite. [GOC:go_curators]	extracellular EXACT []			GO:0005576; GO:0005887;	6e-66	GO:0006955	immune response	Any immune system process that functions in the calibrated response of an organism to a potential internal or invasive threat. [GO_REF:0000022, GOC:add, GOC:mtg_15nov05]				GO:0006955; GO:0006952; GO:0009253; GO:0045824;	6e-66	PGRP	6E-048	PGRP 6e-048| PGRP 4e-035| Amidase_2 2e-023| Ami_2 5e-022| PHA00447 2e-014| CE4_DAC_u3_5s | COG5479 | COG3768 | PBP2_SgrR_like | COG1768 |	Amino acid transporters	1.7	Amino acid transport and metabolism	KOG1289	Amidase_2	4E-024	PGRP	4E-063													49	25	60	25	77	21	64	21	74	18	62	18	86	13	179	9	287	7	250	7	220	7	2128	2	2007	2	1897	2	1695	2	XM_013254468_1	15051	2	13.587	0.266304	0	2	73.5	0						9	4.8913	0.436594	0	9	26.7778	1	4.8913	0.048913	0	1	27	2	0	9	1	0.11852	0	0.0937208	0.0107351	0.11852	0.092433	0	0.168947	0.0203244	0.168947	2	10	12	2.664	9.336	0.1655	0.0472248	0.212725	0.64464	2.664			0	0.679987		0.637184	0.951155	2	0	2	0.625192	1.37481	3.02323	1.37481	4.39804	0.0359804	0.625192		1	1	0.132398		4.39804	0
XP_013097596.1	M	183	peptidoglycan-recognition protein SC2-like	0	XM_013242142	XM_013242142_1	552	LOC106080682	ATG	*	NW_013171926.1	1503737	1504346	-	2	1504310-1504346 1503737-1504251	SIG	19-20	19.934	9.2	17.936	9.17	ExpAA=19.64 First60=19.22 PredHel=1 Topology=o4-23i	1	10.4	2.2	87.4		160	0	14.8	12	1.1	.		XP_013097596.1	peptidoglycan recognition protein SC3 - signalP detected	imm/secreted peptidoglycan	DIPTERA	1e-96	100			peptidoglycan-recognition protein SC2-like precursor	3E-096	gi|564473372	90	93	100	Musca domestica	Peptidoglycan-recognition protein SC2	6E-066	Q70PU1	63	77	99	Drosophila simulans	peptidoglycan-recognition protein SC2-like	1E-106	gi|907622928	100	100	100	Stomoxys calcitrans	peptidoglycan-recognition protein SC2-like	1E-106	gi|907622928	100	100	100	Stomoxys calcitrans	gp3.5	2E-013	gi|194100268	32	50	91	Enterobacteria phage BA14	PGRP-SC2 - Drosophila melanogaster - peptidoglycan binding - immune response - extracellular region - defense response - integral component of plasma membrane - peptidoglycan catabolic process - N-acetylmuramoyl-L-alanine amidase activity - zinc ion binding - negative regulation of innate immune response	2e-65	GO:0042834	peptidoglycan binding	Interacting selectively and non-covalently, in a non-covalent manner, with peptidoglycan, any of a class of glycoconjugates found in bacterial cell walls. [GOC:go_curators, PMID:14698226]				GO:0042834; GO:0008745; GO:0008270;	2e-65	GO:0005576	extracellular region	The space external to the outermost structure of a cell. For cells without external protective or external encapsulating structures this refers to space outside of the plasma membrane. This term covers the host cell environment outside an intracellular parasite. [GOC:go_curators]	extracellular EXACT []			GO:0005576; GO:0005887;	2e-65	GO:0006955	immune response	Any immune system process that functions in the calibrated response of an organism to a potential internal or invasive threat. [GO_REF:0000022, GOC:add, GOC:mtg_15nov05]				GO:0006955; GO:0006952; GO:0009253; GO:0045824;	2e-65	PGRP	5E-048	PGRP 5e-048| PGRP 4e-035| Amidase_2 2e-023| Ami_2 4e-022| PHA00447 2e-014| CE4_DAC_u3_5s | COG5479 | PBP2_SgrR_like | COG1768 | PRK15064 |	Amino acid transporters	1.8	Amino acid transport and metabolism	KOG1289	Amidase_2	3E-024	PGRP	3E-063													49	25	60	25	77	21	64	21	74	18	62	18	86	13	179	9	287	7	250	7	220	7	2128	2	2007	2	1897	2	1695	2	XM_013242142_1	4045	2	13.587	0.266304	0	2	73.5	0						9	4.8913	0.436594	0	9	26.7778	1	4.8913	0.048913	0	1	27	2	0	9	1	0.11852	0	0.0937208	0.0107351	0.11852	0.092433	0	0.168947	0.0203244	0.168947	2	10	12	2.664	9.336	0.1655	0.0472248	0.212725	0.64464	2.664			0	0.679987		0.637184	0.951155	2	0	2	0.625192	1.37481	3.02323	1.37481	4.39804	0.0359804	0.625192		1	1	0.132398		4.39804	0
XP_013116490.1	M	112	cuticle protein 38-like	0	XM_013261036	XM_013261036_1	339	LOC106093871	ATG	*	NW_013173831.1	78372	78885	+	2	78372-78383 78559-78885	SIG	18-19	11.187	9.04	9.175	8.9	ExpAA=84.84 First60=43.61 PredHel=4 Topology=i7-29o34-56i63-85o89-111i	4	78.6	8	13.4			6	11.6	0.9	10.7	.		XP_013116490.1	cuticle protein 38-like - signalP detected - 4 predicted membrane helices	extmat membrane	DIPTERA	2e-56	100			cuticle protein 38-like	6E-039	gi|755883367	81	88	100	Musca domestica	Cuticle protein 38	1E-007	P04375	44	51	61	Locusta migratoria	cuticle protein 38-like	3E-056	gi|907741692	100	100	100	Stomoxys calcitrans	cuticle protein 38-like	2E-056	gi|907741692	100	100	100	Stomoxys calcitrans	large tegument protein	1E-006	gi|30984464	42	46	3	Macacine herpesvirus 1	Drosophila melanogaster - sensory perception of pain	3e-16	GO:0003674	molecular_function	Elemental activities, such as catalysis or binding, describing the actions of a gene product at the molecular level. A given gene product may exhibit one or more molecular functions. [GOC:go_curators]	molecular function EXACT []			GO:0003674;	5e-10	GO:0005575	cellular_component	The part of a cell or its extracellular environment in which a gene product is located. A gene product may be located in one or more parts of a cell and its location may be as specific as a particular macromolecular complex, that is, a stable, persistent association of macromolecules that function together. [GOC:go_curators, NIF_Subcellular:sao-1337158144]	cell or subcellular entity EXACT []			GO:0005575;	5e-10	GO:0008150	biological_process	Any process specifically pertinent to the functioning of integrated living units: cells, tissues, organs, and organisms. A process is a collection of molecular events with a defined beginning and end. [GOC:go_curators, GOC:isa_complete]	biological process EXACT []			GO:0019233; GO:0008150;	5e-10	PRK14951	0.025	PRK14951 0.025| PRK12323 0.025| kgd 0.026| rne 0.032| PRK07994 0.033| flhF | PRK10856 | PRK07764 | PBP1_ABC_ligand_binding_like_5 | PRK12727 |	Endocytic adaptor protein intersectin	0.009	Signal transduction mechanisms, Intracellular trafficking, secretion, and vesicular transport	KOG1029	Glycoamylase	7.8	CY	1.2													1	5170	1	1550	1	566	1	404	1	227	6	75	24	29	36	19	188	9	318	7	12495	1	12895	1	13392	1	13921	1	14706	1	XM_013261036_1	20912	2	43.0678	0.430678	0	1	73	0						0						0						2	0	0	0	0.192989	0	0	0	0.192989	0.15051	0	0	0	0.15051	2	0	2	0.443999	1.556	5.45302	1.556	7.00902	0.00811	0.443999		1	1	0.00972542		7.00902	0	2	0	2	0.625192	1.37481	3.02323	1.37481	4.39804	0.0359804	0.625192		1	1	0.132398		4.39804	0
XP_013116304.1	M	329	cytochrome P450 4d8-like	1	XM_013260850	XM_013260850_1	990	LOC106093719	ATG	*	NW_013173751.1	41731	65982	+	3	41731-41792 64930-65501 65627-65982	CYT		37.687	8.5			ExpAA=0.43 First60=0.03 PredHel=0 Topology=o	0						0	14	4.9	4.6	.		XP_013116304.1	cytochrome P450 4d8-like - probable fragment	detox/ox	NR-LIGHT	0	64			cytochrome P450 4d8-like	1E-118	gi|557761803	64	81	64	Musca domestica	Cytochrome P450 4d8	4E-097	Q9VS79	54	72	70	Drosophila melanogaster	cytochrome P450 4d8-like	0.0	gi|907740149	100	100	100	Stomoxys calcitrans	cytochrome P450 4d8-like	0.0	gi|907740149	100	100	100	Stomoxys calcitrans	cytochrome P450 family protein	5E-021	gi|441432491	29	50	48	Acanthamoeba polyphaga moumouvirus	Cytochrome P450-4d8 - Drosophila melanogaster - intracellular membrane-bounded organelle - electron carrier activity - membrane - heme binding - oxidoreductase activity, acting on paired donors, with incorporation or reduction of molecular oxygen - oxidation-reduction process - iron ion binding	8e-97	GO:0009055	electron carrier activity	Any molecular entity that serves as an electron acceptor and electron donor in an electron transport chain. An electron transport chain is a process in which a series of electron carriers operate together to transfer electrons from donors to any of several different terminal electron acceptors to generate a transmembrane electrochemical gradient. [ISBN:0198506732]	2Fe-2S electron transfer carrier NARROW []				8e-97	GO:0043231	intracellular membrane-bounded organelle	Organized structure of distinctive morphology and function, bounded by a single or double lipid bilayer membrane and occurring within the cell. Includes the nucleus, mitochondria, plastids, vacuoles, and vesicles. Excludes the plasma membrane. [GOC:go_curators]	intracellular membrane-enclosed organelle EXACT []				8e-97	GO:0055114	oxidation-reduction process	A metabolic process that results in the removal or addition of one or more electrons to or from a substance, with or without the concomitant removal or addition of a proton or protons. [GOC:dhl, GOC:ecd, GOC:jh2, GOC:jid, GOC:mlg, GOC:rph]	oxidation reduction EXACT [GOC:curators]				8e-97	p450	1E-054	p450 1e-054| CypX 4e-041| PLN02290 2e-031| PLN02936 2e-030| PLN02655 9e-027| PLN02738 2e-026| PLN03195 3e-025| PLN02394 3e-022| PTZ00404 1e-020| PLN03112 9e-020|	Cytochrome P450 CYP4/CYP19/CYP26 subfamilies	1E-073	Secondary metabolites biosynthesis, transport and catabolism, Lipid transport and metabolism	KOG0157	p450	6E-065	NGF	0.031													2	254	3	254	3	248	2	243	2	209	4	81	4	65	3668	2	3691	2	3673	2	3629	2	12799	1	13292	1	13817	1	14596	1	XM_013260850_1	20745	2	2.72727	0.0545455	0	2	27	0						13	4.24242	0.40101	0	13	30.5385	13	55.0505	1.00202	0	6	76.3077	2	0	13	13	0.0660841	0	0.0754815	0.077813	0.077813	0.0515384	0	0.136067	0.147321	0.147321	2	26	28	6.21599	21.784	2.85949	0.815946	3.67544	0.0552197	6.21599	1		1	0.0639407		0.259593	2.473	2	0	2	0.625192	1.37481	3.02323	1.37481	4.39804	0.0359804	0.625192		1	1	0.132398		4.39804	0
XP_013104566.1	M	406	von Willebrand factor D and EGF domain-containing	0	XM_013249112	XM_013249112_1	1221	LOC106085080	ATG	*	NW_013172146.1	338751	340195	-	4	340008-340195 339370-339945 339061-339258 338751-339009	BL	24-25	45.801	5.81	42.997	5.63	ExpAA=0.28 First60=0.28 PredHel=0 Topology=o	0						0	8.9	9.1	5.7	.		XP_013104566.1	cell death abnormality protein 1	st/apoptosis	NR-LIGHT	0	95	Tick_RGD_peptide_cys_framework |	Tick_RGD_peptide_cys_framework |	nimrod B1, isoform A	1E-122	gi|28574162	51	65	94	Drosophila melanogaster	von Willebrand factor D and EGF domain-containing protein	1E-024	Q8N2E2	30	41	17	Homo sapiens	von Willebrand factor D and EGF domain-containing protein	0.0	gi|907672444	100	100	100	Stomoxys calcitrans	von Willebrand factor D and EGF domain-containing protein	0.0	gi|907672444	100	100	100	Stomoxys calcitrans	hypothetical protein PSS2_gp084	4E-007	gi|254729546	22	30	12	Cyanophage PSS2	Nimrod B1 - Drosophila melanogaster - molecular_function - defense response to bacterium - extracellular region	0	GO:0003674	molecular_function	Elemental activities, such as catalysis or binding, describing the actions of a gene product at the molecular level. A given gene product may exhibit one or more molecular functions. [GOC:go_curators]	molecular function EXACT []			GO:0003674;	1e-121	GO:0005576	extracellular region	The space external to the outermost structure of a cell. For cells without external protective or external encapsulating structures this refers to space outside of the plasma membrane. This term covers the host cell environment outside an intracellular parasite. [GOC:go_curators]	extracellular EXACT []			GO:0005576;	1e-121	GO:0042742	defense response to bacterium	Reactions triggered in response to the presence of a bacterium that act to protect the cell or organism. [GOC:jl]	antibacterial peptide activity RELATED []			GO:0042742;	1e-121	PLN03223	0.015	PLN03223 0.015|	Uncharacterized conserved protein, contains laminin, cadherin and EGF domains	2E-006	Signal transduction mechanisms	KOG1219	Plasmod_Pvs28	2.5	PLAc	1.6													1	5170	64	24	1529	3	1547	3	1589	3	6473	1	6823	1	7092	1	7309	1	7486	1	7654	1	7805	1	7964	1	8130	1	8369	1	XM_013249112_1	10273	2	6.14251	0.12285	0	2	75	0						9	42.9975	0.739558	0	4	100.333	16	50.2048	1.3104	0	6	100	2	0	9	16	0.0535817	0	0.0423701	0.0776512	0.0776512	0.0417879	0	0.0763788	0.147015	0.147015	2	25	27	5.99399	21.006	2.66133	0.7594	3.42073	0.0643827	5.99399	1		1	0.0739974		0.269578	2.37789	2	0	2	0.625192	1.37481	3.02323	1.37481	4.39804	0.0359804	0.625192		1	1	0.132398		4.39804	0
XP_013112781.1	M	123	uncharacterized protein LOC106090958	0	XM_013257327	XM_013257327_1	372	LOC106090958	ATG	*	NW_013172824.1	95076	129280	+	3	95076-95126 128887-128959 129033-129280	BL/ANC		13.098	9.87			ExpAA=29.67 First60=18.91 PredHel=1 Topology=i34-52o	1	14.6	57.7	27.6		71	0	8.9	8.9	1.6	.		XP_013112781.1	Unknown product - 2 predicted membrane helices	uk membrane						sigmaC protein	2.6	gi|108948270	36	52	26	Avian orthoreovirus	Na(+)/H(+) antiporter NhaB	2.0	A0KL08	43	59	7	Aeromonas hydrophila subsp. hydrophila (strain ATCC 7966 / DSM 30187 / JCM 1027 / KCTC 2358 / NCIMB 9240)	uncharacterized protein LOC106090958	2E-061	gi|907720312	100	100	100	Stomoxys calcitrans	uncharacterized protein LOC106090958	1E-061	gi|907720312	100	100	100	Stomoxys calcitrans																																		yhhT	0.065	yhhT 0.065| Fusion_gly | PRK15373 | TMP_2 | Nickel-cobalt-cadmium_resistance_prote... 25 5.8 | ArsB | COG5283 |	Mitochondrial Fe/S cluster exporter, ABC superfamily	2.7	Intracellular trafficking, secretion, and vesicular transport	KOG0057	Fusion_gly	0.20	HisKA	0.74													5330	1	6449	1	7189	1	7759	1	8353	1	8821	1	9341	1	9763	1	10147	1	10481	1	10843	1	11162	1	11550	1	11981	1	12613	1	XM_013257327_1	17607	2	32.7957	0.327957	0	1	61	0						0						0						2	0	0	0	0.175869	0	0	0	0.175869	0.137159	0	0	0	0.137159	2	0	2	0.443999	1.556	5.45302	1.556	7.00902	0.00811	0.443999		1	1	0.00972542		7.00902	0	2	0	2	0.625192	1.37481	3.02323	1.37481	4.39804	0.0359804	0.625192		1	1	0.132398		4.39804	0
XP_013117902.1	M	237	uncharacterized protein LOC106095203	0	XM_013262448	XM_013262448_1	714	LOC106095203	ATG	*	NW_013176052.1	14539	15338	-	2	14984-15338 14539-14897	CYT		23.004	5.72			ExpAA=0.03 First60=0.00 PredHel=0 Topology=o	0						5	13.9	21.9	2.5	.		XP_013117902.1	Unknown product	uk						hypothetical protein NEUTE2DRAFT_132362	6E-009	gi|350286434	28	33	55	Neurospora tetrasperma FGSC 2509	Glycine-rich protein 1 (Fragment)	4E-006	P86966	25	38	56	Pinctada maxima	uncharacterized protein LOC106095203	1E-129	gi|907750471	100	100	100	Stomoxys calcitrans	uncharacterized protein LOC106095203	1E-129	gi|907750471	100	100	100	Stomoxys calcitrans	unnamed protein product	2E-007	gi|331027957	33	42	31	Synechococcus phage S-CBS2	AT4G01985 - Arabidopsis thaliana - molecular_function - biological_process	2e-08	GO:0046527	glucosyltransferase activity	Catalysis of the transfer of a glucosyl group to an acceptor molecule, typically another carbohydrate or a lipid. [ISBN:0198506732]		EC:2.4.1.-			8e-07	GO:0012505	endomembrane system	A collection of membranous structures involved in transport within the cell. The main components of the endomembrane system are endoplasmic reticulum, Golgi bodies, vesicles, cell membrane and nuclear envelope. Members of the endomembrane system pass materials through each other or though the use of vesicles. [GOC:lh]					8e-07	GO:0006664	glycolipid metabolic process	The chemical reactions and pathways involving glycolipids, a class of 1,2-di-O-acylglycerols joined at oxygen 3 by a glycosidic linkage to a carbohydrate part (usually a mono-, di- or tri-saccharide). Some substances classified as bacterial glycolipids have the sugar group acylated by one or more fatty acids and the glycerol group may be absent. [CHEBI:33563, ISBN:0198547684]	glycolipid metabolism EXACT []				8e-07	CobN	3.3	CobN | COG5441 |	Uncharacterized conserved protein	0.002	Function unknown	KOG4596	TypeIII_RM_meth	0.20	ACTIN	0.61													6320	1	7663	1	8605	1	9348	1	10109	1	10700	1	11354	1	11883	1	12387	1	12829	1	13294	1	13723	1	14263	1	14838	1	15678	1	XM_013262448_1	22164	2	3.5014	0.070028	0	2	25	0						8	25.3501	0.593838	0	3	53	0						2	0	8	0	0.0916292	0	0.0644057	0	0.0916292	0.0714608	0	0.116101	0	0.116101	2	8	10	2.22	7.78	0.0218012	0.0062209	0.0280221	0.867057	2.22			0	0.908538		0.77878	0.760924	2	0	2	0.625192	1.37481	3.02323	1.37481	4.39804	0.0359804	0.625192		1	1	0.132398		4.39804	0
XP_013105988.1	M	242	ryncolin-4-like	0	XM_013250534	XM_013250534_1	729	LOC106086030	ATG	*	NW_013172224.1	382174	383190	+	4	382174-382194 382385-382477 382549-382977 383046-383190	CYT		28.275	8.58			ExpAA=0.00 First60=0.00 PredHel=0 Topology=o	0						0	14	6.2	2.5	.		XP_013105988.1	ficolin-2-like	imm	DIPTERA	1e-78	98.7			ficolin-2-like	6E-065	gi|557780760	52	71	71	Musca domestica	Ryncolin-4	3E-042	D8VNT0	45	63	54	Cerberus rynchops	ryncolin-4-like	1E-144	gi|907678665	100	100	100	Stomoxys calcitrans	ryncolin-4-like	1E-144	gi|907678665	100	100	100	Stomoxys calcitrans								Uncharacterized protein - Gallus gallus - integrin binding - proteinaceous extracellular matrix - cell-matrix adhesion - axonogenesis - cell surface - cell growth - cell migration - identical protein binding	2e-40	GO:0005178	integrin binding	Interacting selectively and non-covalently with an integrin. [GOC:ceb]	integrin ligand NARROW []				2e-40	GO:0005578	proteinaceous extracellular matrix	A layer consisting mainly of proteins (especially collagen) and glycosaminoglycans (mostly as proteoglycans) that forms a sheet underlying or overlying cells such as endothelial and epithelial cells. The proteins are secreted by cells in the vicinity. An example of this component is found in Mus musculus. [GOC:mtg_sensu, ISBN:0198547684]					2e-40	GO:0007160	cell-matrix adhesion	The binding of a cell to the extracellular matrix via adhesion molecules. [GOC:hb]					2e-40	FReD	3E-066	FReD 3e-066| FBG 6e-058| Fibrinogen_C 5e-051| PRK05563 | MA | KTI12 | MCP_signal | PRK06567 | dmdA | COG4942 |	Ficolin and related extracellular proteins	7E-057	General function prediction only	KOG2579	Fibrinogen_C	5E-064	FBG	6E-060													21	54	28	52	24	52	24	45	18	43	29	31	21	29	21	22	2914	2	2876	2	8123	1	8316	1	8513	1	8727	1	9044	1	XM_013250534_1	11517	2	20.439	0.20439	0	1	74.5	0						6	40.6036	0.806584	0	5	98	7	56.2414	0.961591	0	3	100.143	2	0	6	7	0.0897438	0	0.0473104	0.0569003	0.0897438	0.0699904	0	0.0852844	0.107728	0.107728	2	13	15	3.33	11.67	0.531198	0.151576	0.682774	0.408633	3.33			0	0.442752		0.500644	1.2365	2	0	2	0.625192	1.37481	3.02323	1.37481	4.39804	0.0359804	0.625192		1	1	0.132398		4.39804	0
XP_013106765.1	I	159	uncharacterized protein LOC106086580, partial	0	XM_013251311	XM_013251311_1	480	LOC106086580		*	NW_013172267.1	10106	15293	+	2	10106-10423 15132-15293	CYT		18.256	5.76			ExpAA=0.01 First60=0.00 PredHel=0 Topology=o	0						1	15.1	3.1	5	.		XP_013106765.1	Unknown product	uk						uncharacterized protein Dmel_CG33644	5E-013	gi|78706908	27	48	97	Drosophila melanogaster	Universal stress protein D	2.2	P0AAB9	31	45	42	Shigella flexneri	uncharacterized protein LOC106086580, partial	6E-089	gi|907683063	100	100	100	Stomoxys calcitrans	uncharacterized protein LOC106086580, partial	3E-089	gi|907683063	100	100	100	Stomoxys calcitrans								Drosophila melanogaster - cellular_component - molecular_function - biological_process	1e-13	GO:0003674	molecular_function	Elemental activities, such as catalysis or binding, describing the actions of a gene product at the molecular level. A given gene product may exhibit one or more molecular functions. [GOC:go_curators]	molecular function EXACT []			GO:0003674;	1e-13	GO:0005575	cellular_component	The part of a cell or its extracellular environment in which a gene product is located. A gene product may be located in one or more parts of a cell and its location may be as specific as a particular macromolecular complex, that is, a stable, persistent association of macromolecules that function together. [GOC:go_curators, NIF_Subcellular:sao-1337158144]	cell or subcellular entity EXACT []			GO:0005575;	1e-13	GO:0008150	biological_process	Any process specifically pertinent to the functioning of integrated living units: cells, tissues, organs, and organisms. A process is a collection of molecular events with a defined beginning and end. [GOC:go_curators, GOC:isa_complete]	biological process EXACT []			GO:0008150;	1e-13	DUF1091	5E-009	DUF1091 5e-009| DM8 5e-006| PRK09982 | Glutamate_racemase | MurI | harmonin_N | AstA | PLN02769 | PRK00865 | E1_DerP2_DerF2 |	Receptor-like protein tyrosine kinase RYK/derailed	1.7	Signal transduction mechanisms	KOG1024	DUF1091	1E-009	DM8	7E-008													1	5170	6	134	5	131	5	125	2806	2	7019	1	7417	1	7723	1	7998	1	8204	1	8417	1	8632	1	8851	1	9099	1	9443	1	XM_013251311_1	12221	2	15.625	0.3125	0	2	75	0						1	8.33333	0.0833333	0	1	40	1	9.16667	0.0916667	0	1	44	2	0	1	1	0.136298	0	0.0119754	0.0123453	0.136298	0.106298	0	0.0215876	0.0233731	0.106298	2	2	4	0.887999	3.112	1.39251	0.397348	1.78986	0.180944	0.887999			0	0.202229		2.33634	0.190231	2	0	2	0.625192	1.37481	3.02323	1.37481	4.39804	0.0359804	0.625192		1	1	0.132398		4.39804	0
XP_013114336.1	M	511	cytochrome P450 6g1-like isoform X1	4	XM_013258882	XM_013258882_1	1536	LOC106092118	ATG	*	NW_013173094.1	115641	123848	+	2	115641-116888 123561-123848	CYT		59.146	8.75			ExpAA=34.66 First60=18.96 PredHel=2 Topology=o4-21i222-244o	2	7.6	53	39.3		267							XP_013114336.1	cytochrome P450 6g1-like - 3 predicted membrane helices	detox/ox membrane	NR-LIGHT	0	98.4			cytochrome P450 6g1-like	1E-168	gi|557781729	55	76	98	Musca domestica	Cytochrome P450 6g1	1E-112	Q9V674	41	59	99	Drosophila melanogaster	cytochrome P450 6g1-like isoform X1	0.0	gi|907729254	100	100	100	Stomoxys calcitrans	cytochrome P450 6g1-like isoform X1	0.0	gi|907729254	100	100	100	Stomoxys calcitrans	hypothetical protein MaF1660_ph0012	2E-017	gi|589892209	22	41	91	Mycobacterium phage Adler	Cyp6g1 - Drosophila melanogaster - intracellular membrane-bounded organelle - electron carrier activity - membrane - response to insecticide - response to DDT - response to organophosphorus - oxidation-reduction process - oxidoreductase activity, acting on paired donors, with incorporation or reduction of molecular oxygen - iron ion binding - heme binding - insecticide catabolic process - response to mercury ion	0	GO:0009055	electron carrier activity	Any molecular entity that serves as an electron acceptor and electron donor in an electron transport chain. An electron transport chain is a process in which a series of electron carriers operate together to transfer electrons from donors to any of several different terminal electron acceptors to generate a transmembrane electrochemical gradient. [ISBN:0198506732]	2Fe-2S electron transfer carrier NARROW []			GO:0009055; GO:0016705; GO:0005506; GO:0020037;	1e-112	GO:0043231	intracellular membrane-bounded organelle	Organized structure of distinctive morphology and function, bounded by a single or double lipid bilayer membrane and occurring within the cell. Includes the nucleus, mitochondria, plastids, vacuoles, and vesicles. Excludes the plasma membrane. [GOC:go_curators]	intracellular membrane-enclosed organelle EXACT []			GO:0043231; GO:0016020;	1e-112	GO:0017085	response to insecticide	Any process that results in a change in state or activity of a cell or an organism (in terms of movement, secretion, enzyme production, gene expression, etc.) as a result of an insecticide stimulus. Insecticides are chemicals used to kill insects. [GOC:curators]	insecticide resistance RELATED []			GO:0017085; GO:0046680; GO:0046683; GO:0055114; GO:0046701; GO:0046689;	1e-112	p450	1E-067	p450 1e-067| CypX 4e-040| PLN02655 8e-025| PLN00110 4e-023| PLN02183 5e-023| PLN03112 7e-023| PLN02290 3e-021| PTZ00404 7e-021| PLN02687 1e-019| PLN02738 1e-019|	Cytochrome P450 CYP3/CYP5/CYP6/CYP9 subfamilies	1E-124	Secondary metabolites biosynthesis, transport and catabolism	KOG0158	p450	2E-068	Piwi	3.9													2	254	3	254	3	248	2	243	2	209	2	116	1	94	24	21	141	10	1077	4	1022	4	3422	2	3277	2	3115	2	2865	2	XM_013258882_1	18989	2	4.88281	0.0963542	0	2	74	0						15	9.11458	0.410807	0	14	42.0667	2	2.47396	0.0494792	0	2	38	2	0	15	2	0.0425932	0	0.0561349	0.00771583	0.0561349	0.0332181	0	0.101192	0.0146082	0.101192	2	17	19	4.21799	14.782	1.16631	0.332803	1.49912	0.220808	4.21799			0	0.245172		0.38939	1.61696	2	0	2	0.625192	1.37481	3.02323	1.37481	4.39804	0.0359804	0.625192		1	1	0.132398		4.39804	0
XP_013112462.1	M	170	lectin subunit alpha-like	0	XM_013257008	XM_013257008_1	513	LOC106090725	ATG	*	NW_013172777.1	3016	3793	+	3	3016-3144 3216-3327 3522-3793	SIG	24-25	19.636	6.51	16.982	6.58	ExpAA=21.67 First60=21.66 PredHel=1 Topology=i5-27o	1	12.9	84.1	2.9		143	0	8.2	8.8	1.8	.		XP_013112462.1	lectin subunit alpha-like - signalP detected	imm/secreted lectin	REFSEQ-INVERTEBRATE	0	100			lectin subunit alpha-like	5E-049	gi|557774212	57	74	53	Musca domestica	Lectin subunit alpha	4E-024	P05047	41	58	46	Sarcophaga peregrina	lectin subunit alpha-like	1E-100	gi|907718321	100	100	100	Stomoxys calcitrans	lectin subunit alpha-like	1E-100	gi|907718321	100	100	100	Stomoxys calcitrans								Uncharacterized protein - Gallus gallus - integral component of membrane	2e-11	GO:0005537	mannose binding	Interacting selectively and non-covalently with mannose, a monosaccharide hexose, stereoisomeric with glucose, that occurs naturally only in polymerized forms called mannans. [CHEBI:37684, GOC:jl, ISBN:0192800981]	mannose binding lectin RELATED []				3e-10	GO:0016021	integral component of membrane	The component of a membrane consisting of the gene products and protein complexes having at least some part of their peptide sequence embedded in the hydrophobic region of the membrane. [GOC:dos, GOC:go_curators]	integral to membrane NARROW []				3e-10	GO:0006897	endocytosis	A vesicle-mediated transport process in which cells take up external materials or membrane constituents by the invagination of a small region of the plasma membrane to form a new membrane-bounded vesicle. [GOC:mah, ISBN:0198506732, ISBN:0716731363]	nonselective vesicle endocytosis RELATED []				3e-10	CLECT	4E-017	CLECT 4e-017| CLECT_DC-SIGN_like 1e-013| CLECT 2e-011| CLECT_selectins_like 6e-010| Lectin_C 6e-010| CLECT_tetranectin_like 3e-008| CLECT_CEL-1_like 6e-008| CLECT_REG-1_like 9e-008| CLECT_collectin_like 3e-006| CLECT_VCBS 2e-005|	Sodium-neurotransmitter symporter	1.1	Signal transduction mechanisms	KOG3660	Lectin_C	6E-013	CLECT	5E-016													1	5170	17	82	12	79	10	72	21	41	22	36	1152	4	9635	1	10008	1	10337	1	10694	1	11011	1	11389	1	11802	1	12420	1	XM_013257008_1	17314	2	25.731	0.25731	0	1	66	0						4	25.3411	0.561404	0	4	72	0						2	0	4	0	0.127531	0	0.0448203	0	0.127531	0.0994601	0	0.0807957	0	0.0994601	2	4	6	1.332	4.668	0.335005	0.0955926	0.430598	0.511696	1.332			0	0.548306		1.4018	0.380462	2	0	2	0.625192	1.37481	3.02323	1.37481	4.39804	0.0359804	0.625192		1	1	0.132398		4.39804	0
XP_013103170.1	M	508	LOW QUALITY PROTEIN: probable cytochrome P450 4d14	0	XM_013247716	XM_013247716_1	1527	LOC106084187	ATG	*	NW_013172087.1	416882	418653	-	6	418491-418653 418335-418432 417975-418333 417719-417915 417290-417661 416882-417219	CYT		58.236	9.1			ExpAA=8.59 First60=5.56 PredHel=0 Topology=o	0						0	10.2	5.1	4.9	.		XP_013103170.1	probable cytochrome P450 4d14	detox/ox	NR-LIGHT	0	100.5			probable cytochrome P450 4d14	0.0	gi|755856727	75	88	101	Musca domestica	Probable cytochrome P450 4d14	1E-165	O46051	56	72	100	Drosophila melanogaster	LOW QUALITY PROTEIN: probable cytochrome P450 4d14	0.0	gi|907663925	100	100	100	Stomoxys calcitrans	LOW QUALITY PROTEIN: probable cytochrome P450 4d14	0.0	gi|907663925	100	100	100	Stomoxys calcitrans	hypothetical protein MaF1660_ph0012	1E-023	gi|589892209	23	42	105	Mycobacterium phage Adler	Cyp4d14 - Drosophila melanogaster - electron carrier activity - intracellular membrane-bounded organelle - membrane - heme binding - oxidoreductase activity, acting on paired donors, with incorporation or reduction of molecular oxygen - oxidation-reduction process - iron ion binding	0	GO:0009055	electron carrier activity	Any molecular entity that serves as an electron acceptor and electron donor in an electron transport chain. An electron transport chain is a process in which a series of electron carriers operate together to transfer electrons from donors to any of several different terminal electron acceptors to generate a transmembrane electrochemical gradient. [ISBN:0198506732]	2Fe-2S electron transfer carrier NARROW []			GO:0009055; GO:0020037; GO:0016705; GO:0005506;	1e-165	GO:0043231	intracellular membrane-bounded organelle	Organized structure of distinctive morphology and function, bounded by a single or double lipid bilayer membrane and occurring within the cell. Includes the nucleus, mitochondria, plastids, vacuoles, and vesicles. Excludes the plasma membrane. [GOC:go_curators]	intracellular membrane-enclosed organelle EXACT []			GO:0043231; GO:0016020;	1e-165	GO:0055114	oxidation-reduction process	A metabolic process that results in the removal or addition of one or more electrons to or from a substance, with or without the concomitant removal or addition of a proton or protons. [GOC:dhl, GOC:ecd, GOC:jh2, GOC:jid, GOC:mlg, GOC:rph]	oxidation reduction EXACT [GOC:curators]			GO:0055114;	1e-165	p450	1E-094	p450 1e-094| CypX 5e-053| PLN02290 3e-040| PLN02936 4e-037| PLN02738 1e-032| PLN02394 1e-029| PLN03195 1e-028| PTZ00404 2e-028| PLN02687 7e-027| PLN00168 2e-026|	Cytochrome P450 CYP4/CYP19/CYP26 subfamilies	1E-119	Secondary metabolites biosynthesis, transport and catabolism, Lipid transport and metabolism	KOG0157	p450	2E-095	Sec7	1.0													2	254	3	254	3	248	2	243	2	209	4	81	4	65	8	33	29	18	104	10	245	7	2545	2	7429	1	7552	1	7732	1	XM_013247716_1	9016	2	7.79306	0.0982318	0	2	75	0						8	32.0891	0.466274	0	4	89	13	48.7885	0.842829	0	4	99	2	0	8	13	0.0428443	0	0.030115	0.0504485	0.0504485	0.0334139	0	0.0542871	0.0955128	0.0955128	2	21	23	5.10599	17.894	1.88939	0.53913	2.42852	0.119146	5.10599	1		1	0.134969		0.318592	1.99743	2	0	2	0.625192	1.37481	3.02323	1.37481	4.39804	0.0359804	0.625192		1	1	0.132398		4.39804	0
XP_013110106.1	M	193	uncharacterized protein LOC106088938	2	XM_013254652	XM_013254652_1	582	LOC106088938	ATG	*	NW_013172505.1	302128	308345	-	4	308286-308345 308165-308212 302548-302664 302128-302484	SIG	24-25	21.673	6.7	18.792	5.9	ExpAA=1.31 First60=0.82 PredHel=0 Topology=o	0						2	11.9	4.7	6.2	.		XP_013110106.1	Odorant-binding protein 47b - signalP detected OBP	s/OBP	NR-LIGHT	8e-51	87.4			uncharacterized protein LOC101898675	2E-088	gi|557774545	79	88	99	Musca domestica	General odorant-binding protein 68	4E-004	A0NAZ8	22	43	62	Anopheles gambiae	uncharacterized protein LOC106088938	1E-111	gi|907703626	100	100	100	Stomoxys calcitrans	uncharacterized protein LOC106088938	1E-111	gi|907703626	100	100	100	Stomoxys calcitrans								Odorant-binding protein 47b - Drosophila melanogaster - odorant binding - sensory perception of chemical stimulus - extracellular region	2e-51	GO:0005549	odorant binding	Interacting selectively and non-covalently with an odorant, any substance capable of stimulating the sense of smell. [GOC:jl, ISBN:0721662544]				GO:0005549;	2e-51	GO:0005576	extracellular region	The space external to the outermost structure of a cell. For cells without external protective or external encapsulating structures this refers to space outside of the plasma membrane. This term covers the host cell environment outside an intracellular parasite. [GOC:go_curators]	extracellular EXACT []			GO:0005576;	2e-51	GO:0007606	sensory perception of chemical stimulus	The series of events required for an organism to receive a sensory chemical stimulus, convert it to a molecular signal, and recognize and characterize the signal. This is a neurological process. [GOC:ai]	chemosensory perception EXACT []			GO:0007606;	2e-51	F-BAR_PACSIN	0.13	F-BAR_PACSIN | PRK09225 | STKc_MEKK3 | Glyco_hydro_77 | PhBP | CT857_hypothetical_protein | F-BAR_PACSIN3 | DUF3398 | CdaR | Imm29 |	Adenosine monophosphate deaminase	0.16	Nucleotide transport and metabolism	KOG1096	Glyco_hydro_77	1.0	PhBP	0.056													479	6	552	6	777	5	7071	1	7595	1	7999	1	8467	1	8843	1	9177	1	9467	1	9763	1	10037	1	10354	1	10697	1	11200	1	XM_013254652_1	15220	2	12.8866	0.257732	0	2	75	0						1	8.93471	0.0893471	0	1	52	1	6.35739	0.0635739	0	1	37	2	0	1	1	0.112411	0	0.00987665	0.0101817	0.112411	0.0876684	0	0.0178042	0.0192768	0.0876684	2	2	4	0.887999	3.112	1.39251	0.397348	1.78986	0.180944	0.887999			0	0.202229		2.33634	0.190231	2	0	2	0.625192	1.37481	3.02323	1.37481	4.39804	0.0359804	0.625192		1	1	0.132398		4.39804	0
