## Additional File 2 for "Functional genomics of the stable fly, *Stomoxys calcitrans*, reveals mechanisms underlying reproduction, host interactions, and novel targets for pest control" (part 2 of 3)

### Sheet: Table S2. Stomoxys proteome db (continued)
Link to pep	First residue	Seq size	Description	DP's	mRNA name	Link to CDS	Seq size	Locus	ATG?	*	Supercontig	N1	N2	Orientation	No. Exons	Exons	SigP Result	Cleavage Position	MW	pI	Mature MW	pI	TMHMM result	Predicted helices	% membrane	% outside	% inside	Possible GPI?	Length of peptide after last membrane helix	No. potential glyc sites	Percent Ser+Thr	Percent Gly	Percent Pro	Percent GGY	ProP furin cleavage predictions	Protein name	Comments	Class	DBase	Evalue	% Coverage	Match to salivary motifs	Non promiscuous motifs	Best match to NR-LIGHT protein database	E value	Match	% identity	% similarity	% Coverage	Species of best match	Best match to SWISSP protein database	E value	Match	% identity	% similarity	% Coverage	Species of best match	Best match to REFSEQ-INVERTEBRATE protein database	E value	Match	% identity	% similarity	% Coverage	Species of best match	Best match to DIPTERA protein database	E value	Match	% identity	% similarity	% Coverage	Species of best match	Best match to VIRUS protein database	E value	Match	% identity	% similarity	% Coverage	Species of best match	Best match to GO database	E value	GO function	Function	Definition	Synonym	EC number	KEGG	GO function eval 1e-4 > 75% length	E value	GO component	Component	Definition	Synonym	EC number	KEGG	GO component eval 1e-4 > 75% length	E value	GO process	Process	Definition	Synonym	EC number	KEGG	GO process eval 1e-4 > 75% length	E value	Best match to CDD database	E value	All CDD domains	Best match to KOG database	E value	General class	Best match	Best match to PFAM database	E value	Best match to SMART database	E value	Best match to REPBASE-RPS database	E value	% identity	% similarity	% Coverage	Name	Class	Family	Subfamily	KW	Annotation	Organism	Clustered at 25%Sim on 50% of larger length - - Cluster#	# seqs	Clustered at 30%Sim on 50% of larger length - - Cluster#	# seqs	Clustered at 35%Sim on 50% of larger length - - Cluster#	# seqs	Clustered at 40%Sim on 50% of larger length - - Cluster#	# seqs	Clustered at 45%Sim on 50% of larger length - - Cluster#	# seqs	Clustered at 50%Sim on 50% of larger length - - Cluster#	# seqs	Clustered at 55%Sim on 50% of larger length - - Cluster#	# seqs	Clustered at 60%Sim on 50% of larger length - - Cluster#	# seqs	Clustered at 65%Sim on 50% of larger length - - Cluster#	# seqs	Clustered at 70%Sim on 50% of larger length - - Cluster#	# seqs	Clustered at 75%Sim on 50% of larger length - - Cluster#	# seqs	Clustered at 80%Sim on 50% of larger length - - Cluster#	# seqs	Clustered at 85%Sim on 50% of larger length - - Cluster#	# seqs	Clustered at 90%Sim on 50% of larger length - - Cluster#	# seqs	Clustered at 95%Sim on 50% of larger length - - Cluster#	# seqs	mRNA name	Index to map reads	Number of reads to SG_male-stripped_temp-95-h10-1gap and link to read file	Linear coverage %	Average coverage depth	Min coverage depth	Max coverage depth	Average read length match	Number of reads to SG_female-stripped_temp-95-h10-1gap and link to read file	Linear coverage %	Average coverage depth	Min coverage depth	Max coverage depth	Average read length match	Number of reads to SRR694289-stripped_temp-95-h10-1gap and link to read file	Linear coverage %	Average coverage depth	Min coverage depth	Max coverage depth	Average read length match	Number of reads to SRR694925-stripped_temp-95-h10-1gap and link to read file	Linear coverage %	Average coverage depth	Min coverage depth	Max coverage depth	Average read length match	Reads SG male	Reads SG female	Reads 289 Whole adult male	Reads 925 Whole adult female	RPKM SG male	RPKM SG female	RPKM 289 Whole adult male	RPKM 925 Whole adult female	Max RPKM	TPM SG male	TPM SG female	TPM 289 Whole adult male	TPM 925 Whole adult female	Max TPM	All salivary	All body	Sum of reads	Expected First	Expected Second	X2 First	X2 Second	Sum X2	P	Min Expected	Min Exp > 5?	P<0.05?	Sum	FDR	Significant?	First/(Second+1)	Second/(First+1)	SG male	SG female	Sum of reads	Expected First	Expected Second	X2 First	X2 Second	Sum X2	P	Min Expected	Min Exp > 5?	P<0.05?	Sum	FDR	Significant?	First/(Second+1)	Second/(First+1)
XP_013115946.1	M	516	uncharacterized protein LOC106093442	0	XM_013260492	XM_013260492_1	1551	LOC106093442	ATG	*	NW_013173619.1	104622	116463	+	6	104622-104980 105048-105293 105350-105459 105524-105664 115705-115911 115976-116463	BL/ANC		58.068	6.71			ExpAA=236.58 First60=9.91 PredHel=11 Topology=i53-75o79-101i134-156o176-198i205-227o242-264i276-298o318-340i361-378o383-405i473-495o	11	45.9	16.5	37.6			0	14	4.8	5.4	.		XP_013115946.1	Amino acid transporters - 12 predicted membrane helices	tr membrane	KOG	8e-53	85.3			uncharacterized protein LOC101890342	0.0	gi|557778759	85	93	100	Musca domestica	Lysine histidine transporter-like 3	5E-009	O22719	22	40	79	Arabidopsis thaliana	uncharacterized protein LOC106093442	0.0	gi|907739060	100	100	100	Stomoxys calcitrans	uncharacterized protein LOC106093442	0.0	gi|907739060	100	100	100	Stomoxys calcitrans								Drosophila melanogaster - amino acid transmembrane transport - amino acid transmembrane transporter activity	0	GO:0015171	amino acid transmembrane transporter activity	Enables the transfer of amino acids from one side of a membrane to the other. Amino acids are organic molecules that contain an amino group and a carboxyl group. [GOC:ai, GOC:mtg_transport, ISBN:0815340729]	amino acid permease activity EXACT []			GO:0015171; GO:0015171; GO:0015171;	5e-34									GO:0003333	amino acid transmembrane transport	The directed movement of amino acids, organic acids containing one or more amino substituents across a membrane by means of some agent such as a transporter or pore. [GOC:dph, GOC:tb]	amino acid membrane transport EXACT []			GO:0003333; GO:0003333; GO:0003333;	5e-34	Aa_trans	1E-023	Aa_trans 1e-023| SdaC 4e-004| MelB | PRK10091 | SLC-NCS1sbd_CobB-like | DUF373 |	Amino acid transporters	8E-053	Amino acid transport and metabolism	KOG1303	Aa_trans	7E-026	VKc	0.34													82	18	7152	1	7995	1	8678	1	9366	1	9896	1	10487	1	10970	1	11420	1	11813	1	12232	1	12618	1	13098	1	13615	1	14388	1	XM_013260492_1	20431	2	2.83688	0.0567376	0	2	44	0						12	40.6834	0.70922	0	4	91.6667	1	6.51193	0.0651193	0	1	101	2	0	12	1	0.0421813	0	0.0444736	0.0038206	0.0444736	0.0328969	0	0.0801706	0.00723345	0.0801706	2	13	15	3.33	11.67	0.531198	0.151576	0.682774	0.408633	3.33			0	0.442752		0.500644	1.2365	2	0	2	0.625192	1.37481	3.02323	1.37481	4.39804	0.0359804	0.625192		1	1	0.132398		4.39804	0
XP_013115595.1	M	256	3-oxoacyl-	0	XM_013260141	XM_013260141_1	771	LOC106093139	ATG	*	NW_013173480.1	25260	26030	-	1	25260-26030	BL/SIG		27.278	8.47			ExpAA=0.51 First60=0.36 PredHel=0 Topology=o	0						0	13.7	8.6	2	.		XP_013115595.1	DNA8-8B_Mad_frame5_44-296	te	REPBASE-RPS	6e-45	78.1			tropinone reductase 2	1E-120	gi|557768458	85	92	100	Musca domestica	3-oxoacyl-	7E-038	Q9X248	38	56	102	Thermotoga maritima (strain ATCC 43589 / MSB8 / DSM 3109 / JCM 10099)	3-oxoacyl-	1E-139	gi|907735950	100	100	100	Stomoxys calcitrans	3-oxoacyl-	1E-139	gi|907735950	100	100	100	Stomoxys calcitrans	hypothetical protein TNAV2c_gp071	3E-020	gi|116326757	30	47	98	Trichoplusia ni ascovirus 2c	Drosophila melanogaster - oxidoreductase activity, acting on CH-OH group of donors - metabolic process - fatty acid beta-oxidation - 2,4-dienoyl-CoA reductase (NADPH) activity	1e-77	GO:0016491	oxidoreductase activity	Catalysis of an oxidation-reduction (redox) reaction, a reversible chemical reaction in which the oxidation state of an atom or atoms within a molecule is altered. One substrate acts as a hydrogen or electron donor and becomes oxidized, while the other acts as hydrogen or electron acceptor and becomes reduced. [GOC:go_curators]	oxidoreductase activity, acting on other substrates NARROW []	EC:1		GO:0016614; GO:0008670; GO:0016491; GO:0016491;	7e-76									GO:0008152	metabolic process	The chemical reactions and pathways, including anabolism and catabolism, by which living organisms transform chemical substances. Metabolic processes typically transform small molecules, but also include macromolecular processes such as DNA repair and replication, and protein synthesis and degradation. [GOC:go_curators, ISBN:0198547684]	metabolic process resulting in cell growth NARROW []			GO:0008152; GO:0006635; GO:0008152; GO:0008152;	7e-76	SDR_c11	2E-095	SDR_c11 2e-095| SDR_c 1e-061| fabG 6e-060| FabG 2e-059| fabG 2e-058| fabG 1e-056| fabG 3e-056| BKR_SDR_c 3e-053| PRK12826 8e-053| 3-oxoacyl-_reductase_FabG 1e-052|	Reductases with broad range of substrate specificities	2E-062	General function prediction only	KOG0725	adh_short	4E-028	PKS_KR	7E-014	DNA8-8B_MAD	6E-045	14	31	78	DNA8-8B_Mad	CLASS II	DNA TRANSPOSON	DNA transposon	DNA8-8B_Mad DNA transposons from the apple genome.	DNA transposon; Transposable Element; Nonautonomous; DNA8-8B_Mad.	Malus x domestica	8	108	11	98	8	96	14	63	16	45	174	10	579	5	558	5	513	5	472	5	439	5	3519	2	3374	2	3216	2	14158	1	XM_013260141_1	20106	2	12.4514	0.124514	0	1	48	0						0						5	42.6719	0.651102	0	2	100.4	2	0	0	5	0.084855	0	0	0.038429	0.084855	0.0661777	0	0	0.0727567	0.0727567	2	5	7	1.554	5.446	0.128004	0.0365255	0.164529	0.68502	1.554			0	0.721497		1.16817	0.475578	2	0	2	0.625192	1.37481	3.02323	1.37481	4.39804	0.0359804	0.625192		1	1	0.132398		4.39804	0
XP_013118890.1	M	237	protein twisted gastrulation	0	XM_013263436	XM_013263436_1	714	LOC106095969	ATG	*	NW_013171908.1	885656	886476	-	2	885988-886476 885656-885880	CYT		26.534	4.09			ExpAA=0.04 First60=0.00 PredHel=0 Topology=o	0						0	12.2	7.2	3.4	.		XP_013118890.1	protein twisted gastrulation	st	REFSEQ-INVERTEBRATE	0	100			protein twisted gastrulation	1E-126	gi|755858436	83	92	90	Musca domestica	Protein twisted gastrulation	8E-078	P54356	56	68	95	Drosophila melanogaster	protein twisted gastrulation	1E-148	gi|907614662	100	100	100	Stomoxys calcitrans	protein twisted gastrulation	1E-148	gi|907614662	100	100	100	Stomoxys calcitrans								twisted gastrulation - Drosophila melanogaster - terminal region determination - torso signaling pathway - heparin binding - extracellular region - regulation of transforming growth factor beta receptor signaling pathway - zygotic determination of anterior/posterior axis, embryo - regulation of BMP signaling pathway - cell fate commitment - negative regulation of gene expression	1e-77	GO:0008201	heparin binding	Interacting selectively and non-covalently with heparin, any member of a group of glycosaminoglycans found mainly as an intracellular component of mast cells and which consist predominantly of alternating alpha-(1->4)-linked D-galactose and N-acetyl-D-glucosamine-6-sulfate residues. [GOC:jl, ISBN:0198506732]	heparan sulfate binding RELATED []			GO:0008201;	1e-77	GO:0005576	extracellular region	The space external to the outermost structure of a cell. For cells without external protective or external encapsulating structures this refers to space outside of the plasma membrane. This term covers the host cell environment outside an intracellular parasite. [GOC:go_curators]	extracellular EXACT []			GO:0005576;	1e-77	GO:0007362	terminal region determination	Specification of the terminal regions (the two non-segmented ends) of the embryo by the gap genes; exemplified in insects by the actions of huckebein and tailless gene products. [http://fly.ebi.ac.uk/allied-data/lk/interactive-fly/aimain/1aahome.htm, ISBN:0879694238]				GO:0007362; GO:0008293; GO:0017015; GO:0007354; GO:0030510; GO:0045165; GO:0010629;	1e-77	Tsg	1E-035	Tsg 1e-035| RNA_pol_3_Rpc31 0.003| YL1 | PRK11909 | PKc_TOPK | COG5406 | MYSc_Myo28 | sdhA | RRN3 | FAM72 |	Nucleotide excision repair protein RAD16	0.24	Replication, recombination and repair	KOG1002	Tsg	2E-036	C1Q	1.3													1058	3	1248	3	1304	3	1307	3	1339	3	1349	3	1333	3	4706	1	4800	1	4838	1	4848	1	4848	1	4792	1	4720	1	4617	1	XM_013263436_1	2989	2	10.5042	0.210084	0	2	75	0						0						0						2	0	0	0	0.0916292	0	0	0	0.0916292	0.0714608	0	0	0	0.0714608	2	0	2	0.443999	1.556	5.45302	1.556	7.00902	0.00811	0.443999		1	1	0.00972542		7.00902	0	2	0	2	0.625192	1.37481	3.02323	1.37481	4.39804	0.0359804	0.625192		1	1	0.132398		4.39804	0
XP_013097456.1	M	253	trypsin alpha-3-like	0	XM_013242002	XM_013242002_1	762	LOC106080583	ATG	*	NW_013171924.1	1350714	1351475	+	1	1350714-1351475	SIG	20-21	26.26	9.34	24.032	9.39	ExpAA=6.74 First60=5.30 PredHel=0 Topology=o	0						0	20.2	11.5	4	.		XP_013097456.1	vitellin-degrading protease-like - signalP detected	s/protease	NR-LIGHT	1e-72	100			vitellin-degrading protease-like	1E-072	gi|557784684	53	68	100	Musca domestica	Trypsin alpha-4	1E-040	P35044	38	55	98	Lucilia cuprina	trypsin alpha-3-like	1E-144	gi|907621356	100	100	100	Stomoxys calcitrans	trypsin alpha-3-like	1E-144	gi|907621356	100	100	100	Stomoxys calcitrans	unknown	4E-033	gi|48843635	33	52	97	Neodiprion lecontei nucleopolyhedrovirus	Drosophila melanogaster - serine-type endopeptidase activity - proteolysis	9e-55	GO:0004252	serine-type endopeptidase activity	Catalysis of the hydrolysis of internal, alpha-peptide bonds in a polypeptide chain by a catalytic mechanism that involves a catalytic triad consisting of a serine nucleophile that is activated by a proton relay involving an acidic residue (e.g. aspartate or glutamate) and a basic residue (usually histidine). [GOC:mah, http://merops.sanger.ac.uk/about/glossary.htm#CATTYPE, ISBN:0716720094]	blood coagulation factor activity RELATED []	EC:3.4.21		GO:0004252; GO:0004252;	2e-44									GO:0006508	proteolysis	The hydrolysis of proteins into smaller polypeptides and/or amino acids by cleavage of their peptide bonds. [GOC:bf, GOC:mah]	ATP-dependent proteolysis NARROW [GOC:mah]			GO:0006508; GO:0006508;	2e-44	Tryp_SPc	1E-059	Tryp_SPc 1e-059| Tryp_SPc 3e-058| Trypsin 2e-043| COG5640 2e-026| Trypsin_2 7e-004| COG3591 | PRK05658 | COG1505 | PRK05949 | Peptidase_S66 |	Trypsin	2E-046	Amino acid transport and metabolism	KOG3627	Trypsin	4E-044	Tryp_SPc	3E-060													1	5170	4	229	4	227	3	215	3	168	1	124	3	79	321	7	575	5	785	4	733	4	1143	3	5218	1	5171	1	5111	1	XM_013242002_1	3954	2	9.84252	0.192913	0	2	73.5	0						1	3.28084	0.0328084	0	1	25	2	3.28084	0.0656168	0	2	25	2	0	1	2	0.0858573	0	0.00754358	0.0155532	0.0858573	0.0669593	0	0.0135985	0.0294464	0.0669593	2	3	5	1.11	3.89	0.713607	0.203625	0.917232	0.338203	1.11			0	0.370138		1.75226	0.285347	2	0	2	0.625192	1.37481	3.02323	1.37481	4.39804	0.0359804	0.625192		1	1	0.132398		4.39804	0
XP_013099138.1	M	254	protein takeout	1	XM_013243684	XM_013243684_1	765	LOC106081604	ATG	*	NW_013171967.1	92962	101262	+	4	92962-93052 100402-100491 100614-100764 100830-101262	SIG	27-28	29.466	8.81	26.405	8.66	ExpAA=0.42 First60=0.42 PredHel=0 Topology=o	0						0	9.4	4.3	4.7	.		XP_013099138.1	Haemolymph juvenile hormone binding protein - signalP detected	s/	PFAM	9e-76	97.1			protein takeout	1E-117	gi|557772298	80	89	100	Musca domestica	Protein takeout	1E-024	Q9VBV3	29	50	98	Drosophila melanogaster	protein takeout	1E-143	gi|907633011	100	100	100	Stomoxys calcitrans	protein takeout	1E-144	gi|907633011	100	100	100	Stomoxys calcitrans								Drosophila melanogaster - extracellular space	0									GO:0005615	extracellular space	That part of a multicellular organism outside the cells proper, usually taken to be outside the plasma membranes, and occupied by fluid. [ISBN:0198547684]	intercellular space RELATED []			GO:0005615; GO:0005615; GO:0005615;	8e-26	GO:0032504	multicellular organism reproduction	The biological process in which new individuals are produced by one or two multicellular organisms. The new individuals inherit some proportion of their genetic material from the parent or parents. [GOC:isa_complete, GOC:jid]				GO:0032504;	8e-26	JHBP	2E-060	JHBP 2e-060| JHBP 2e-053| D-3-phosphoglycerate_dehydrogenase | OMP_RagA_SusC | ectoine_eutD | PTZ00318 | PRK14843 | PRK11906 | PRK09419 | mtnX |	Phosphoenolpyruvate carboxykinase	0.91	Energy production and conversion	KOG3749	JHBP	9E-076	JHBP	3E-068													13	76	19	69	19	60	19	52	13	50	14	40	5323	1	5493	1	5623	1	5712	1	5765	1	5815	1	5819	1	5812	1	5821	1	XM_013243684_1	5317	2	16.2092	0.162092	0	1	62	0						0						0						2	0	0	0	0.0855206	0	0	0	0.0855206	0.0666968	0	0	0	0.0666968	2	0	2	0.443999	1.556	5.45302	1.556	7.00902	0.00811	0.443999		1	1	0.00972542		7.00902	0	2	0	2	0.625192	1.37481	3.02323	1.37481	4.39804	0.0359804	0.625192		1	1	0.132398		4.39804	0
XP_013117178.1	M	264	circadian clock-controlled protein-like	1	XM_013261724	XM_013261724_1	795	LOC106094499	ATG	*	NW_013174310.1	17217	28323	-	5	28239-28323 28081-28173 18369-18519 18176-18309 17217-17548	SIG	26-27	29.614	6.32	26.818	5.68	ExpAA=0.33 First60=0.19 PredHel=0 Topology=o	0						0	11.7	5.3	4.2	.		XP_013117178.1	Haemolymph juvenile hormone binding protein - signalP detected	s/	PFAM	4e-43	93			circadian clock-controlled protein-like	2E-068	gi|755878641	51	70	92	Musca domestica	Protein takeout	3E-011	Q9VBV3	26	45	104	Drosophila melanogaster	circadian clock-controlled protein-like	1E-148	gi|907745088	100	100	100	Stomoxys calcitrans	circadian clock-controlled protein-like	1E-148	gi|907745088	100	100	100	Stomoxys calcitrans								Drosophila melanogaster - extracellular space	7e-47									GO:0005615	extracellular space	That part of a multicellular organism outside the cells proper, usually taken to be outside the plasma membranes, and occupied by fluid. [ISBN:0198547684]	intercellular space RELATED []			GO:0005615; GO:0005615; GO:0005615;	8e-35									JHBP	2E-042	JHBP 2e-042| JHBP 1e-038| GcvP | PRK08445 | NAD_binding_5 | I | Peptidase_M27 | Apl | Clusterin | DUF2807 |	Transcriptional coactivator	0.17	Transcription	KOG0570	JHBP	4E-043	JHBP	1E-040													13	76	19	69	19	60	19	52	13	50	14	40	278	8	1986	3	11977	1	12398	1	12845	1	13258	1	13780	1	14343	1	15154	1	XM_013261724_1	21529	2	9.43396	0.188679	0	2	75	0						0						0						2	0	0	0	0.0822934	0	0	0	0.0822934	0.0641799	0	0	0	0.0641799	2	0	2	0.443999	1.556	5.45302	1.556	7.00902	0.00811	0.443999		1	1	0.00972542		7.00902	0	2	0	2	0.625192	1.37481	3.02323	1.37481	4.39804	0.0359804	0.625192		1	1	0.132398		4.39804	0
XP_013100549.1	M	411	gustatory receptor 10a	0	XM_013245095	XM_013245095_1	1236	LOC106082529	ATG	*	NW_013172009.1	913138	916900	-	2	915827-916900 913138-913299	CYT		49.516	9.4			ExpAA=166.29 First60=35.68 PredHel=8 Topology=o15-34i46-68o88-110i146-168o183-205i274-296o306-328i384-403o	8	41.4	16.5	42.1			0	12.2	2.9	1	.		XP_013100549.1	gustatory receptor 10a - 9 predicted membrane helices	st membrane	REFSEQ-INVERTEBRATE	0	100			gustatory receptor 10a, partial	1E-161	gi|557757504	68	82	99	Musca domestica	Gustatory receptor 10a	6E-087	P58950	43	63	100	Drosophila melanogaster	gustatory receptor 10a	0.0	gi|907642335	100	100	100	Stomoxys calcitrans	gustatory receptor 10a	0.0	gi|907642335	100	100	100	Stomoxys calcitrans								Gustatory receptor 10a - Drosophila melanogaster - sensory perception of taste - integral component of membrane - taste receptor activity	1e-86	GO:0008527	taste receptor activity	Combining with soluble compounds to initiate a change in cell activity. These receptors are responsible for the sense of taste. [GOC:dph]	gustatory receptor EXACT []			GO:0008527;	1e-86	GO:0016021	integral component of membrane	The component of a membrane consisting of the gene products and protein complexes having at least some part of their peptide sequence embedded in the hydrophobic region of the membrane. [GOC:dos, GOC:go_curators]	integral to membrane NARROW []			GO:0016021;	1e-86	GO:0050909	sensory perception of taste	The series of events required for an organism to receive a gustatory stimulus, convert it to a molecular signal, and recognize and characterize the signal. Gustation involves the direct detection of chemical composition, usually through contact with chemoreceptor cells. This is a neurological process. [GOC:ai, http://www.onelook.com/]	gustation EXACT []			GO:0050909;	1e-86	7tm_7	2E-016	7tm_7 2e-016| Trehalose_recp | GT_2_like_b | cdc6 | Pat_PLPL | PRK10073 | PLDc_vPLD1_2 | HECT_2 | Ribosomal_L39 |	Vesicle coat complex COPII, subunit SEC24/subunit SFB2	0.80	Intracellular trafficking, secretion, and vesicular transport	KOG1985	7tm_7	4E-017	Glyco_25	0.31													5	130	8	116	44	34	4927	1	5235	1	5463	1	5734	1	5929	1	6078	1	6190	1	6284	1	6365	1	6410	1	6447	1	6510	1	XM_013245095_1	6709	2	2.26537	0.0453074	0	2	28	0						2	8.65696	0.105178	0	2	65	7	21.2783	0.5	0	5	88.2857	2	0	2	7	0.0529314	0	0.00930131	0.0335601	0.0529314	0.0412808	0	0.0167671	0.0635385	0.0635385	2	9	11	2.442	8.558	0.0800005	0.0228279	0.102828	0.748461	2.442			0	0.786471		0.700902	0.85604	2	0	2	0.625192	1.37481	3.02323	1.37481	4.39804	0.0359804	0.625192		1	1	0.132398		4.39804	0
XP_013114869.1	M	280	uncharacterized protein LOC106092536	1	XM_013259415	XM_013259415_1	843	LOC106092536	ATG	*	NW_013173223.1	66800	67783	-	3	67410-67783 67046-67326 66800-66987	CYT		33.053	5.08			ExpAA=0.00 First60=0.00 PredHel=0 Topology=o	0												XP_013114869.1	Juvenile hormone acid O-methyltransferase	st	SWISSP	8e-54	94.6			uncharacterized protein LOC101890701	4E-098	gi|557759638	58	80	98	Musca domestica	Juvenile hormone acid O-methyltransferase	8E-054	Q9VJK8	39	59	95	Drosophila melanogaster	uncharacterized protein LOC106092536	1E-164	gi|907733014	100	100	100	Stomoxys calcitrans	uncharacterized protein LOC106092536	1E-164	gi|907733014	100	100	100	Stomoxys calcitrans	unknown similar to AMEV004	1E-005	gi|506498339	22	42	104	Choristoneura biennis entomopoxvirus 'L'	juvenile hormone acid methyltransferase - Drosophila melanogaster - juvenile hormone biosynthetic process - juvenile hormone acid methyltransferase activity - farnesoic acid O-methyltransferase activity	1e-53	GO:0019010	farnesoic acid O-methyltransferase activity	Catalysis of the reaction: farnesoic acid + S-adenosyl-methionine = methyl farnesoate + S-adenosyl-L-homocysteine. [PMID:12135499]	S-adenosyl-methionine:farnesoic acid O-methyltransferase activity EXACT []			GO:0035049; GO:0019010; GO:0008757; GO:0019010; GO:0035049;	1e-33									GO:0006718	juvenile hormone biosynthetic process	The chemical reactions and pathways resulting in the formation of juvenile hormones, the three sesquiterpenoid derivatives that function to maintain the larval state of insects at molting and that may be required for other processes, e.g. oogenesis. [GOC:go_curators, ISBN:0198547684]	juvenile hormone anabolism EXACT []			GO:0006718; GO:0032259; GO:0006718; GO:0032259;	1e-33	Methyltransf_12	5E-013	Methyltransf_12 5e-013| Methyltransf_11 5e-010| Methyltransf_31 5e-009| PRK08317 1e-008| Methyltransf_18 1e-007| AdoMet_MTases 4e-007| Methyltransf_25 4e-006| Malonyl-_O-methyltransferase 5e-006| UbiE 8e-005| Ubie_methyltran 5e-004|	Methyltransferase	1E-006	General function prediction only	KOG3010	Methyltransf_12	1E-013	POLXc	0.51													1	5170	86	20	86	20	78	19	71	19	58	19	71	15	67	14	10946	1	11323	1	11721	1	12084	1	12541	1	13038	1	13764	1	XM_013259415_1	19473	2	17.675	0.17675	0	1	74.5	0						0						3	19.4543	0.274021	0	2	77	2	0	0	3	0.0776076	0	0	0.0210881	0.0776076	0.0605255	0	0	0.0399256	0.0605255	2	3	5	1.11	3.89	0.713607	0.203625	0.917232	0.338203	1.11			0	0.370138		1.75226	0.285347	2	0	2	0.625192	1.37481	3.02323	1.37481	4.39804	0.0359804	0.625192		1	1	0.132398		4.39804	0
XP_013104816.1	M	362	adenosine kinase-like	1	XM_013249362	XM_013249362_1	1089	LOC106085232	ATG	*	NW_013172155.1	127775	134299	-	4	134244-134299 134028-134180 128558-128710 127775-128501	CYT		40.887	6.35			ExpAA=0.16 First60=0.16 PredHel=0 Topology=o	0						0	13.8	6.1	2.8	.		XP_013104816.1	Possible pfkB family carbohydrate kinase	met/carb	KOG	4e-39	97.9			adenosine kinase-like	1E-137	gi|755852100	66	81	97	Musca domestica	Adenosine kinase	8E-013	Q54MB5	22	45	101	Dictyostelium discoideum	adenosine kinase-like	0.0	gi|907673141	100	100	100	Stomoxys calcitrans	adenosine kinase-like	0.0	gi|907673141	100	100	100	Stomoxys calcitrans								Ady43A - Drosophila melanogaster - adenosine kinase activity - cellular_component - biological_process	2e-65	GO:0004001	adenosine kinase activity	Catalysis of the reaction: ATP + adenosine = ADP + AMP. [EC:2.7.1.20, PMID:11223943]	adenosine 5-phosphotransferase activity EXACT []	EC:2.7.1.20		GO:0004001;	2e-65	GO:0005575	cellular_component	The part of a cell or its extracellular environment in which a gene product is located. A gene product may be located in one or more parts of a cell and its location may be as specific as a particular macromolecular complex, that is, a stable, persistent association of macromolecules that function together. [GOC:go_curators, NIF_Subcellular:sao-1337158144]	cell or subcellular entity EXACT []			GO:0005575;	2e-65	GO:0008150	biological_process	Any process specifically pertinent to the functioning of integrated living units: cells, tissues, organs, and organisms. A process is a collection of molecular events with a defined beginning and end. [GOC:go_curators, GOC:isa_complete]	biological process EXACT []			GO:0008150;	2e-65	adenosine_kinas	1E-034	adenosine_kinase 1e-034| PfkB 4e-021| PTZ00247 2e-019| RbsK 4e-018| KdgK 2e-014| ribokinase_group_A 2e-012| PLN02548 5e-011| bac_FRK 2e-005| YeiC_kinase_like 1e-004| myo-inositol_catabolism_protein 1e-004|	Possible pfkB family carbohydrate kinase	4E-039	Carbohydrate transport and metabolism	KOG2854	PfkB	8E-022	FBD	0.16													400	7	1032	4	1081	4	1070	4	2675	2	2744	2	2794	2	7151	1	7379	1	7556	1	7729	1	7886	1	8049	1	8222	1	8487	1	XM_013249362_1	10479	2	6.88705	0.137741	0	2	75	0						0						3	18.3655	0.275482	0	2	100	2	0	0	3	0.0600764	0	0	0.0163244	0.0600764	0.0468531	0	0	0.0309066	0.0468531	2	3	5	1.11	3.89	0.713607	0.203625	0.917232	0.338203	1.11			0	0.370138		1.75226	0.285347	2	0	2	0.625192	1.37481	3.02323	1.37481	4.39804	0.0359804	0.625192		1	1	0.132398		4.39804	0
XP_013112545.1	M	519	cytochrome P450 4p1-like	1	XM_013257091	XM_013257091_1	1560	LOC106090789	ATG	*	NW_013172791.1	76507	86620	-	7	86428-86620 83149-83349 82643-82724 79652-79767 77399-77672 76804-77336 76507-76667	SIG	17-18	60.434	6.56	58.455	6.58	ExpAA=20.46 First60=19.68 PredHel=1 Topology=i2-21o	1	3.7	96	0.4		498	0	11.4	4	3.7	.		XP_013112545.1	cytochrome P450 4p1-like - signalP detected	detox/ox	NR-LIGHT	0	99.2			cytochrome P450 4p1-like	1E-170	gi|557762478	56	75	99	Musca domestica	Cytochrome P450 4p1	1E-129	Q9V558	46	66	102	Drosophila melanogaster	cytochrome P450 4p1-like	0.0	gi|907719202	100	100	100	Stomoxys calcitrans	cytochrome P450 4p1-like	0.0	gi|907719202	100	100	100	Stomoxys calcitrans	hypothetical protein MaF1660_ph0012	9E-023	gi|589892209	24	41	92	Mycobacterium phage Adler	Cytochrome P450-4p1 - Drosophila melanogaster - intracellular membrane-bounded organelle - electron carrier activity - membrane - oxidoreductase activity, acting on paired donors, with incorporation or reduction of molecular oxygen - oxidation-reduction process - heme binding - iron ion binding	0	GO:0009055	electron carrier activity	Any molecular entity that serves as an electron acceptor and electron donor in an electron transport chain. An electron transport chain is a process in which a series of electron carriers operate together to transfer electrons from donors to any of several different terminal electron acceptors to generate a transmembrane electrochemical gradient. [ISBN:0198506732]	2Fe-2S electron transfer carrier NARROW []			GO:0009055; GO:0016705; GO:0020037; GO:0005506;	1e-128	GO:0043231	intracellular membrane-bounded organelle	Organized structure of distinctive morphology and function, bounded by a single or double lipid bilayer membrane and occurring within the cell. Includes the nucleus, mitochondria, plastids, vacuoles, and vesicles. Excludes the plasma membrane. [GOC:go_curators]	intracellular membrane-enclosed organelle EXACT []			GO:0043231; GO:0016020;	1e-128	GO:0055114	oxidation-reduction process	A metabolic process that results in the removal or addition of one or more electrons to or from a substance, with or without the concomitant removal or addition of a proton or protons. [GOC:dhl, GOC:ecd, GOC:jh2, GOC:jid, GOC:mlg, GOC:rph]	oxidation reduction EXACT [GOC:curators]			GO:0055114;	1e-128	p450	4E-071	p450 4e-071| CypX 8e-039| PLN02738 3e-026| PLN02290 5e-026| PTZ00404 2e-024| PLN02936 6e-024| PLN03195 2e-022| PLN02426 2e-021| PLN02394 5e-020| PLN02655 8e-020|	Cytochrome P450 CYP4/CYP19/CYP26 subfamilies	1E-092	Secondary metabolites biosynthesis, transport and catabolism, Lipid transport and metabolism	KOG0157	p450	7E-072	Pro-kuma_activ	5.1													2	254	3	254	3	248	2	243	2	209	4	81	4	65	35	19	25	19	1779	3	1719	3	11059	1	11444	1	11864	1	12485	1	XM_013257091_1	17406	2	4.80769	0.0948718	0	2	74	0						7	24.7436	0.412179	0	3	91.8571	5	16.0897	0.325641	0	3	101.6	2	0	7	5	0.041938	0	0.0257932	0.0189928	0.041938	0.0327071	0	0.0464964	0.0359586	0.0464964	2	12	14	3.108	10.892	0.394999	0.112712	0.50771	0.476132	3.108			0	0.510899		0.539155	1.14139	2	0	2	0.625192	1.37481	3.02323	1.37481	4.39804	0.0359804	0.625192		1	1	0.132398		4.39804	0
XP_013104678.1	M	408	antichymotrypsin-2-like	0	XM_013249224	XM_013249224_1	1227	LOC106085156	ATG	*	NW_013172152.1	142789	148717	-	4	148702-148717 147559-148484 143451-143592 142789-142931	BL	24-25	46.075	7.01	43.345	6.16	ExpAA=0.73 First60=0.64 PredHel=0 Topology=o	0						0	15.9	3.4	2.7	.		XP_013104678.1	antichymotrypsin-2-like	pm/protease	NR-LIGHT	0	87.1			antichymotrypsin-2-like	1E-122	gi|557756140	57	76	87	Musca domestica	Antitrypsin	1E-058	P22922	34	56	100	Bombyx mori	antichymotrypsin-2-like	0.0	gi|907672754	100	100	100	Stomoxys calcitrans	antichymotrypsin-2-like	0.0	gi|907672754	100	100	100	Stomoxys calcitrans	putative serpin-like protein	1E-035	gi|363540669	28	51	94	Megavirus chiliensis	Serpin 42Da - Drosophila melanogaster - serine-type endopeptidase inhibitor activity - endoplasmic reticulum - extracellular region - regulation of proteolysis - negative regulation of endopeptidase activity - negative regulation of protein processing - negative regulation of peptide hormone processing - cysteine-type endopeptidase inhibitor activity - extracellular space - sensory perception of pain	7e-91	GO:0004867	serine-type endopeptidase inhibitor activity	Stops, prevents or reduces the activity of serine-type endopeptidases, enzymes that catalyze the hydrolysis of nonterminal peptide bonds in a polypeptide chain; a serine residue (and a histidine residue) are at the active center of the enzyme. [GOC:ai]	serine protease inhibitor activity NARROW []			GO:0004867; GO:0004869;	7e-91	GO:0005783	endoplasmic reticulum	The irregular network of unit membranes, visible only by electron microscopy, that occurs in the cytoplasm of many eukaryotic cells. The membranes form a complex meshwork of tubular channels, which are often expanded into slitlike cavities called cisternae. The ER takes two forms, rough (or granular), with ribosomes adhering to the outer surface, and smooth (with no ribosomes attached). [ISBN:0198506732]	ER EXACT []			GO:0005783; GO:0005576; GO:0005615;	7e-91	GO:0030162	regulation of proteolysis	Any process that modulates the frequency, rate or extent of the hydrolysis of a peptide bond or bonds within a protein. [GOC:mah]	regulation of peptidolysis EXACT []			GO:0030162; GO:0010951; GO:0010955; GO:0060570; GO:0019233;	7e-91	SERPIN	1E-102	SERPIN e-102| Serpin 8e-099| SERPIN 7e-076| ovalbumin_like 3e-070| PAI-2 5e-065| ov-serpin 1e-062| COG4826 5e-060| bacterial_SERPIN 1e-059| neuroserpin 2e-056| PAI-1_nexin-1 5e-049|	Serpin	2E-083	Defense mechanisms	KOG2392	Serpin	1E-099	SERPIN	7E-078													19	57	24	57	21	55	18	54	12	51	9	48	6	44	3	41	7	32	17	21	364	6	7846	1	8007	1	8178	1	8425	1	XM_013249224_1	10370	2	6.11247	0.122249	0	2	75	0						1	2.93399	0.0293399	0	1	36	3	17.0334	0.239609	0	2	98	2	0	1	3	0.0533197	0	0.00468477	0.0144884	0.0533197	0.0415836	0	0.00844503	0.0274305	0.0415836	2	4	6	1.332	4.668	0.335005	0.0955926	0.430598	0.511696	1.332			0	0.548306		1.4018	0.380462	2	0	2	0.625192	1.37481	3.02323	1.37481	4.39804	0.0359804	0.625192		1	1	0.132398		4.39804	0
XP_013114337.1	M	511	cytochrome P450 6g1-like isoform X2	4	XM_013258883	XM_013258883_1	1536	LOC106092118	ATG	*	NW_013173094.1	101411	123848	+	2	101411-102658 123561-123848	CYT		59.106	8.7			ExpAA=32.58 First60=20.32 PredHel=1 Topology=i2-21o	1	3.7	95.9	0.4		490							XP_013114337.1	cytochrome P450 6g1-like	detox/ox	NR-LIGHT	0	97.6			cytochrome P450 6g1-like	1E-164	gi|557781729	55	74	98	Musca domestica	Cytochrome P450 6g1	1E-109	Q9V674	40	60	99	Drosophila melanogaster	cytochrome P450 6g1-like isoform X2	0.0	gi|907729257	100	100	100	Stomoxys calcitrans	cytochrome P450 6g1-like isoform X2	0.0	gi|907729257	100	100	100	Stomoxys calcitrans	hypothetical protein MaF1660_ph0012	2E-018	gi|589892209	23	42	80	Mycobacterium phage Adler	Cyp6g1 - Drosophila melanogaster - intracellular membrane-bounded organelle - electron carrier activity - membrane - response to insecticide - response to DDT - response to organophosphorus - oxidation-reduction process - oxidoreductase activity, acting on paired donors, with incorporation or reduction of molecular oxygen - iron ion binding - heme binding - insecticide catabolic process - response to mercury ion	0	GO:0009055	electron carrier activity	Any molecular entity that serves as an electron acceptor and electron donor in an electron transport chain. An electron transport chain is a process in which a series of electron carriers operate together to transfer electrons from donors to any of several different terminal electron acceptors to generate a transmembrane electrochemical gradient. [ISBN:0198506732]	2Fe-2S electron transfer carrier NARROW []			GO:0009055; GO:0016705; GO:0005506; GO:0020037;	1e-109	GO:0043231	intracellular membrane-bounded organelle	Organized structure of distinctive morphology and function, bounded by a single or double lipid bilayer membrane and occurring within the cell. Includes the nucleus, mitochondria, plastids, vacuoles, and vesicles. Excludes the plasma membrane. [GOC:go_curators]	intracellular membrane-enclosed organelle EXACT []			GO:0043231; GO:0016020;	1e-109	GO:0017085	response to insecticide	Any process that results in a change in state or activity of a cell or an organism (in terms of movement, secretion, enzyme production, gene expression, etc.) as a result of an insecticide stimulus. Insecticides are chemicals used to kill insects. [GOC:curators]	insecticide resistance RELATED []			GO:0017085; GO:0046680; GO:0046683; GO:0055114; GO:0046701; GO:0046689;	1e-109	p450	5E-068	p450 5e-068| CypX 2e-040| PLN02655 1e-023| PLN03112 1e-023| PLN02183 2e-022| PLN00110 2e-022| PLN02290 4e-021| PLN02687 1e-019| PTZ00404 3e-019| PLN02738 9e-019|	Cytochrome P450 CYP3/CYP5/CYP6/CYP9 subfamilies	1E-122	Secondary metabolites biosynthesis, transport and catabolism	KOG0158	p450	1E-068	Piwi	0.41													2	254	3	254	3	248	2	243	2	209	2	116	1	94	24	21	141	10	1077	4	1022	4	3422	2	3277	2	3115	2	2865	2	XM_013258883_1	18988	2	4.88281	0.0963542	0	2	74	0						1	6.51042	0.0651042	0	1	100	0						2	0	1	0	0.0425932	0	0.00374232	0	0.0425932	0.0332181	0	0.00674613	0	0.0332181	2	1	3	0.665999	2.334	2.67201	0.76245	3.43446	0.0638493	0.665999			0	0.0735727		3.50451	0.0951155	2	0	2	0.625192	1.37481	3.02323	1.37481	4.39804	0.0359804	0.625192		1	1	0.132398		4.39804	0
XP_013114259.1	M	683	uncharacterized protein LOC106092054	2	XM_013258805	XM_013258805_1	2052	LOC106092054	ATG	*	NW_013173080.1	148354	247753	+	8	148354-148617 232765-233148 233254-233485 235371-235588 239550-239683 239779-239933 240000-240241 247331-247753	CYT		77.165	6.58			ExpAA=21.87 First60=0.00 PredHel=1 Topology=o636-658i	1	3.2	93.1	3.7		25							XP_013114259.1	Unknown product	uk						uncharacterized protein LOC101895827	0.0	gi|557760917	88	92	100	Musca domestica	Cuticlin-1	1E-004	Q03755	23	36	55	Caenorhabditis elegans	uncharacterized protein LOC106092054	0.0	gi|907729022	100	100	100	Stomoxys calcitrans	uncharacterized protein LOC106092054	0.0	gi|907729022	100	100	100	Stomoxys calcitrans								Drosophila melanogaster - structural constituent of chitin-based cuticle - integral component of membrane - cell morphogenesis	0	GO:0005214	structural constituent of chitin-based cuticle	The action of a molecule that contributes to the structural integrity of a chitin-based cuticle. An example of this is found in Drosophila melanogaster. [GOC:mah, GOC:mtg_sensu]				GO:0005214;	0	GO:0016021	integral component of membrane	The component of a membrane consisting of the gene products and protein complexes having at least some part of their peptide sequence embedded in the hydrophobic region of the membrane. [GOC:dos, GOC:go_curators]	integral to membrane NARROW []			GO:0016021;	0	GO:0000902	cell morphogenesis	The developmental process in which the size or shape of a cell is generated and organized. [GOC:clt, GOC:dph, GOC:go_curators, GOC:tb]	cellular morphogenesis EXACT []			GO:0000902;	0	Zona_pellucida	9E-022	Zona_pellucida 9e-022| ZP 7e-015| OMP_RagA_SusC 0.012| RecBCD_enzyme_subunit_RecB | Penicillin-binding_protein_activator_L... 32 1.0 | Herpes_LMP2 | DUF2205 | GATA-N | PRK12279 | SIM_C |	Warts/lats-like serine threonine kinases	0.013	Cell cycle control, cell division, chromosome partitioning	KOG0608	Zona_pellucida	2E-022	ZP	5E-017													5573	1	6736	1	7521	1	8137	1	8779	1	9276	1	9827	1	10279	1	10690	1	11052	1	11440	1	11788	1	12236	1	12722	1	13422	1	XM_013258805_1	18927	2	3.65497	0.0730994	0	2	75	0						5	22.4172	0.243665	0	2	100	5	15.4483	0.244152	0	3	100.2	2	0	5	5	0.0318827	0	0.0140064	0.014439	0.0318827	0.024865	0	0.0252487	0.0273369	0.0273369	2	10	12	2.664	9.336	0.1655	0.0472248	0.212725	0.64464	2.664			0	0.679987		0.637184	0.951155	2	0	2	0.625192	1.37481	3.02323	1.37481	4.39804	0.0359804	0.625192		1	1	0.132398		4.39804	0
XP_013103323.1	M	713	uncharacterized protein LOC106084299	0	XM_013247869	XM_013247869_1	2142	LOC106084299	ATG	*	NW_013172093.1	380770	392355	-	5	391374-392355 391114-391328 382580-383311 382452-382505 380770-380928	CYT		84.854	6.06			ExpAA=38.59 First60=0.00 PredHel=2 Topology=o279-298i305-322o	2	5	94	1			0	10.1	3.5	2.2	.		XP_013103323.1	Unknown product - 3 predicted membrane helices	uk membrane						uncharacterized protein LOC101893058	1E-092	gi|557752905	48	64	72	Musca domestica	GTPase Obg	3.6	Q65ZZ3	25	43	42	Borreliella bavariensis (strain ATCC BAA-2496 / DSM 23469 / PBi)	uncharacterized protein LOC106084299	0.0	gi|907664391	100	100	100	Stomoxys calcitrans	uncharacterized protein LOC106084299	0.0	gi|907664391	100	100	100	Stomoxys calcitrans								Ionotropic receptor 67c - Drosophila melanogaster - ligand-gated ion channel activity - integral component of membrane - detection of chemical stimulus	8e-22	GO:0015276	ligand-gated ion channel activity	Enables the transmembrane transfer of an ion by a channel that opens when a specific ligand has been bound by the channel complex or one of its constituent parts. [GOC:mtg_transport, ISBN:0815340729]	ionotropic receptor activity NARROW [GOC:bf, GOC:sart]				8e-22	GO:0016021	integral component of membrane	The component of a membrane consisting of the gene products and protein complexes having at least some part of their peptide sequence embedded in the hydrophobic region of the membrane. [GOC:dos, GOC:go_curators]	integral to membrane NARROW []				8e-22	GO:0009593	detection of chemical stimulus	The series of events in which a chemical stimulus is received by a cell and converted into a molecular signal. [GOC:jl]	chemoperception EXACT []				8e-22	ND4	2.4	ND4 | BCCT | DUF3427 |	SNARE protein SED5/Syntaxin 5	0.81	Intracellular trafficking, secretion, and vesicular transport	KOG0812	BCCT	1.6	MutH	0.34													10	106	12	96	14	72	13	64	5872	1	6152	1	6485	1	6730	1	6928	1	7081	1	7228	1	7361	1	7493	1	7620	1	7806	1	XM_013247869_1	9141	2	1.77404	0.0354809	0	2	38	0						1	1.2605	0.012605	0	1	27	2	3.22129	0.0560224	0	2	60	2	0	1	2	0.0305431	0	0.00268357	0.00553292	0.0305431	0.0238203	0	0.00483756	0.0104753	0.0238203	2	3	5	1.11	3.89	0.713607	0.203625	0.917232	0.338203	1.11			0	0.370138		1.75226	0.285347	2	0	2	0.625192	1.37481	3.02323	1.37481	4.39804	0.0359804	0.625192		1	1	0.132398		4.39804	0
XP_013105892.1	M	1354	trifunctional purine biosynthetic protein adenosine-3	5	XM_013250438	XM_013250438_1	4065	LOC106085952	ATG	*	NW_013172219.1	129793	150075	+	10	129793-129972 145181-145428 145491-146140 146664-146886 146963-147128 147224-147482 147557-147808 147868-148665 148726-149834 149896-150075	CYT		146.824	6.34			ExpAA=0.04 First60=0.00 PredHel=0 Topology=o	0						0	9.7	9.8	4.6	.		XP_013105892.1	5'-phosphoribosylglycinamide formyltransferase	met/carb	KOG	2e-71	98			trifunctional purine biosynthetic protein adenosine-3	0.0	gi|557776468	84	92	100	Musca domestica	Trifunctional purine biosynthetic protein adenosine-3	0.0	P00967	65	80	100	Drosophila melanogaster	trifunctional purine biosynthetic protein adenosine-3	0.0	gi|907678415	100	100	100	Stomoxys calcitrans	trifunctional purine biosynthetic protein adenosine-3	0.0	gi|907678415	100	100	100	Stomoxys calcitrans	glycinamide ribonucleotide formyltransferase	5E-050	gi|472340860	39	58	93	Synechococcus phage S-SKS1	adenosine 3 - Drosophila melanogaster - purine nucleobase biosynthetic process - phosphoribosylglycinamide formyltransferase activity - phosphoribosylformylglycinamidine cyclo-ligase activity - phosphoribosylamine-glycine ligase activity - 'de novo' IMP biosynthetic process - methyltransferase activity - ATP binding - metal ion binding - cytosol	0	GO:0004644	phosphoribosylglycinamide formyltransferase activity	Catalysis of the reaction: 10-formyltetrahydrofolate + N1-(5-phospho-D-ribosyl)glycinamide = tetrahydrofolate + N2-formyl-N1-(5-phospho-D-ribosyl)glycinamide. [EC:2.1.2.2]	10-formyltetrahydrofolate:5'-phosphoribosylglycinamide N-formyltransferase activity EXACT [EC:2.1.2.2]	EC:2.1.2.2		GO:0004644; GO:0004641; GO:0004637; GO:0008168; GO:0005524; GO:0046872;	0	GO:0005829	cytosol	The part of the cytoplasm that does not contain organelles but which does contain other particulate matter, such as protein complexes. [GOC:hjd, GOC:jl]				GO:0005829;	0	GO:0009113	purine nucleobase biosynthetic process	The chemical reactions and pathways resulting in the formation of purine nucleobases, one of the two classes of nitrogen-containing ring compounds found in DNA and RNA, which include adenine and guanine. [CHEBI:26386, GOC:go_curators, ISBN:0198506732]	purine base anabolism EXACT []			GO:0009113; GO:0006189;	0	PRK00885	1E-169	PRK00885 e-169| PurD e-153| Phosphoribosylamine--glycine_ligase e-139| PLN02257 e-117| PurM e-109| PRK05385 e-108| PurM 7e-097| PRK13789 2e-094| Phosphoribosylformylglycinamidine_cycl... 337 2e-092 2e-092| GARS_A 2e-087|	Glycinamide ribonucleotide synthetase (GARS)/Aminoimidazole ribonucleotide synthetase (AIRS)	0.0	Nucleotide transport and metabolism	KOG0237	GARS_A	4E-088	YqgFc	0.60													4212	1	5108	1	5650	1	6051	1	6458	1	6775	1	7153	1	7441	1	7685	1	7881	1	8075	1	8266	1	8463	1	8677	1	8989	1	XM_013250438_1	11440	45	34.1697	0.787208	0	7	71.1111	22	22.091	0.387454	0	5	71.5909	62894	100	1534.8	123	4495	99.2009	53905	100	1317.89	61	3737	99.3848	45	22	62894	53905	0.362121	0.0805073	88.9367	78.58	88.9367	0.282415	0.0660777	160.323	148.774	160.323	67	116799	116866	25944.2	90921.8	25810.4	7364.91	33175.3	0	25944.2	1	1	2	0	Y	0.00201029	490.12	45	22	67	20.9439	46.0561	27.6307	12.565	40.1957	2.29758e-10	20.9439	1	1	2	4.5167e-09	Y	4.30243	0.217488
XP_013106083.1	M	343	acyl-CoA Delta(11) desaturase	1	XM_013250629	XM_013250629_1	1032	LOC106086101	ATG	*	NW_013172228.1	271607	272955	-	4	272763-272955 272574-272704 272250-272455 271607-272108	ANC		39.339	6.49			ExpAA=91.54 First60=23.00 PredHel=4 Topology=i35-57o62-84i178-200o210-232i	4	25.7	4.4	70			1	15.7	5	2.6	.		XP_013106083.1	Fatty acid desaturase - Membrane anchor detected - 4 predicted membrane helices	met/lipd membrAnchor membrane	KOG	0	98.1			acyl-CoA Delta(11) desaturase	1E-176	gi|755863969	89	94	100	Musca domestica	Acyl-CoA Delta(11) desaturase	2E-046	Q6US81	34	56	88	Spodoptera littoralis	acyl-CoA Delta(11) desaturase	0.0	gi|907678936	100	100	100	Stomoxys calcitrans	acyl-CoA Delta(11) desaturase	0.0	gi|907678936	100	100	100	Stomoxys calcitrans	hypothetical protein AV955_gp109	2E-036	gi|973967032	34	52	86	Diadromus pulchellus ascovirus 4a	Drosophila melanogaster - stearoyl-CoA 9-desaturase activity - lipid metabolic process - oxidation-reduction process	0	GO:0004768	stearoyl-CoA 9-desaturase activity	Catalysis of the reaction: stearoyl-CoA + 2 ferrocytochrome b5 + O2 + 2 H+ = oleoyl-CoA + 2 ferricytochrome b5 + H2O. [EC:1.14.19.1]	acyl-CoA desaturase activity BROAD [EC:1.14.19.1]	EC:1.14.19.1		GO:0004768;	3e-54	GO:0016021	integral component of membrane	The component of a membrane consisting of the gene products and protein complexes having at least some part of their peptide sequence embedded in the hydrophobic region of the membrane. [GOC:dos, GOC:go_curators]	integral to membrane NARROW []				3e-54	GO:0006633	fatty acid biosynthetic process	The chemical reactions and pathways resulting in the formation of a fatty acid, any of the aliphatic monocarboxylic acids that can be liberated by hydrolysis from naturally occurring fats and oils. Fatty acids are predominantly straight-chain acids of 4 to 24 carbon atoms, which may be saturated or unsaturated; branched fatty acids and hydroxy fatty acids also occur, and very long chain acids of over 30 carbons are found in waxes. [GOC:mah, ISBN:0198506732]	fatty acid anabolism EXACT []			GO:0006629; GO:0055114;	3e-54	OLE1	3E-027	OLE1 3e-027| Delta9-FADS-like 2e-026| PLN02220 3e-013| Membrane-FADS-like 4e-007| FA_desaturase 0.061| Rhizopine-oxygenase-like | DUF4203 | TRI12 | exosortase_1 | ERG3 |	Fatty acid desaturase	1E-100	Lipid transport and metabolism	KOG1600	FA_desaturase	0.012	ZnMc	0.28													67	21	75	21	78	21	66	21	61	21	6821	1	7210	1	7502	1	7761	1	7962	1	8164	1	8363	1	8562	1	8778	1	9101	1	XM_013250629_1	11604	33	90.407	2.33527	0	6	73.0303	16	51.0659	1.06202	0	4	68.5	8492	100	810.827	65	1862	98.5382	4560	100	437.429	43	1065	98.9985	33	16	8492	4560	1.04601	0.230629	47.3002	26.1836	47.3002	0.815775	0.189292	85.266	49.5727	85.266	49	13052	13101	2908.42	10192.6	2811.24	802.179	3613.42	0	2908.42	1	1	2	0	Y	0.0131557	74.4869	33	16	49	15.3172	33.6828	20.4137	9.28312	29.6969	5.05166e-08	15.3172	1	1	2	7.52553e-07	Y	4.26868	0.213999
XP_013100726.1	M	183	uncharacterized protein LOC106082645	0	XM_013245272	XM_013245272_1	552	LOC106082645	ATG	*	NW_013172013.1	988452	989003	+	1	988452-989003	CYT		20.865	5.16			ExpAA=0.00 First60=0.00 PredHel=0 Topology=o	0						2	10.4	5.5	4.4	.		XP_013100726.1	Adenylyl cyclase	st	CDD	4e-32	102.3			uncharacterized protein LOC101890298	3E-086	gi|557755942	90	95	97	Musca domestica	DNA-directed RNA polymerase subunit beta	1.1	Q03EA9	22	40	13	Pediococcus pentosaceus (strain ATCC 25745 / 183-1w)	uncharacterized protein LOC106082645	2E-098	gi|907643162	100	100	100	Stomoxys calcitrans	uncharacterized protein LOC106082645	8E-099	gi|907643162	100	100	100	Stomoxys calcitrans																																		CYTH-like_AC_IV	4E-032	CYTH-like_AC_IV-like 4e-032| CYTH 3e-013| CyaB 1e-012| STKc_SBK1 | Putative_adenylate_cyclase_MJ0240 | FHY3 | apcE | FkbH | DUF3414 | DUF499 |	Mitogen-activated protein kinase (MAPK) kinase MKK3/MKK6	1.9	Signal transduction mechanisms	KOG0984	CYTH	2E-016	GGDEF	0.21													3506	1	4238	1	4642	1	4959	1	5270	1	5503	1	5777	1	5973	1	6126	1	6241	1	6339	1	6424	1	6475	1	6523	1	6597	1	XM_013245272_1	6856	262	97.6449	33.8442	0	63	71.3053	136	98.0072	17.721	0	38	71.9265	2	22.8261	0.362319	0	2	100	9	70.1087	1.62681	0	4	99.7778	262	136	2	9	15.5262	3.66499	0.0208268	0.0966156	15.5262	12.1087	3.0081	0.0375437	0.18292	12.1087	398	11	409	90.7979	318.202	1039.38	296.582	1335.96	1.73384e-292	90.7979	1	1	2	6.91119e-292	Y	116.233	0.0078667	262	136	398	124.413	273.587	152.155	69.1924	221.348	4.59629e-50	124.413	1	1	2	3.95351e-48	Y	4.20542	0.235155
XP_013097284.1	M	354	torso-like protein	0	XM_013241830	XM_013241830_1	1065	LOC106080437	ATG	*	NW_013171921.1	1092034	1093228	-	3	1093004-1093228 1092509-1092940 1092034-1092441	SIG	22-23	41.367	8.92	38.97	8.93	ExpAA=3.24 First60=3.17 PredHel=0 Topology=o	0						0	9.9	6.2	2.8	.		XP_013097284.1	Conserved secreted protein precursor	s/ucs	SWISSP	0				torso-like protein	0.0	gi|557752647	92	96	100	Musca domestica	Torso-like protein	1E-158	P40689	75	88	99	Drosophila melanogaster	torso-like protein	0.0	gi|907619918	100	100	100	Stomoxys calcitrans	torso-like protein	0.0	gi|907619914	100	100	100	Stomoxys calcitrans								torso-like - Drosophila melanogaster - torso signaling pathway - anterior/posterior axis specification, embryo - torso binding - extracellular region - terminal region determination - embryonic pattern specification - positive regulation of multicellular organism growth	0	GO:0005122	torso binding	Interacting selectively and non-covalently with the torso (tor) protein, a receptor tyrosine kinase. [GOC:ceb, PMID:2927509]	tor binding EXACT []			GO:0005122;	1e-158	GO:0005576	extracellular region	The space external to the outermost structure of a cell. For cells without external protective or external encapsulating structures this refers to space outside of the plasma membrane. This term covers the host cell environment outside an intracellular parasite. [GOC:go_curators]	extracellular EXACT []			GO:0005576;	1e-158	GO:0008293	torso signaling pathway	A series of molecular signals initiated by the binding of an extracellular ligand to torso (a receptor tyrosine kinase) on the surface of a target cell, and ending with regulation of a downstream cellular process, e.g. transcription. [GOC:go_curators, PMID:8343949]	torso signalling pathway EXACT []			GO:0008293; GO:0008595; GO:0007362; GO:0009880; GO:0040018;	1e-158	MACPF	7E-020	MACPF 7e-020| MACPF 0.001| PTZ00482 | DsbA_DsbA | RRM_eIF4H | DNA-directed_RNA_polymerase_subunit_be... 28 7.5 | Aldedh |	Dosage compensation complex, subunit MLE	1.8	Transcription	KOG0921	MACPF	2E-004	MACPF	6E-025													1638	2	1958	2	2077	2	2147	2	2228	2	2268	2	2292	2	2304	2	2290	2	2235	2	2177	2	2096	2	1977	2	1865	2	1666	2	XM_013241830_1	3733	30	83.0047	2.0554	0	7	73.0333	15	58.0282	1.03099	0	4	73.2	570	100	50.662	9	88	94.6579	610	100	55.4545	7	92	96.8197	30	15	570	610	0.921454	0.209515	3.07651	3.3941	3.3941	0.718634	0.171963	5.54589	6.42595	6.42595	45	1180	1225	271.95	953.05	189.396	54.0435	243.439	6.99527e-55	271.95	1	1	2	1.36134e-54	Y	0.133533	7.31976	30	15	45	14.0668	30.9332	18.0472	8.20692	26.2541	2.99319e-07	14.0668	1	1	2	4.07255e-06	Y	4.12316	0.22004
XP_013097285.1	M	354	torso-like protein	0	XM_013241831	XM_013241831_1	1065	LOC106080437	ATG	*	NW_013171921.1	1092034	1093228	-	3	1093004-1093228 1092509-1092940 1092034-1092441	SIG	22-23	41.33	8.92	38.97	8.93	ExpAA=3.24 First60=3.17 PredHel=0 Topology=o	0						0	9.9	6.2	2.8	.		XP_013097285.1	Conserved secreted protein precursor	s/ucs	SWISSP	0				torso-like protein	0.0	gi|557752647	92	96	100	Musca domestica	Torso-like protein	1E-158	P40689	75	88	99	Drosophila melanogaster	torso-like protein	0.0	gi|907619918	100	100	100	Stomoxys calcitrans	torso-like protein	0.0	gi|907619914	100	100	100	Stomoxys calcitrans								torso-like - Drosophila melanogaster - torso signaling pathway - anterior/posterior axis specification, embryo - torso binding - extracellular region - terminal region determination - embryonic pattern specification - positive regulation of multicellular organism growth	0	GO:0005122	torso binding	Interacting selectively and non-covalently with the torso (tor) protein, a receptor tyrosine kinase. [GOC:ceb, PMID:2927509]	tor binding EXACT []			GO:0005122;	1e-158	GO:0005576	extracellular region	The space external to the outermost structure of a cell. For cells without external protective or external encapsulating structures this refers to space outside of the plasma membrane. This term covers the host cell environment outside an intracellular parasite. [GOC:go_curators]	extracellular EXACT []			GO:0005576;	1e-158	GO:0008293	torso signaling pathway	A series of molecular signals initiated by the binding of an extracellular ligand to torso (a receptor tyrosine kinase) on the surface of a target cell, and ending with regulation of a downstream cellular process, e.g. transcription. [GOC:go_curators, PMID:8343949]	torso signalling pathway EXACT []			GO:0008293; GO:0008595; GO:0007362; GO:0009880; GO:0040018;	1e-158	MACPF	7E-020	MACPF 7e-020| MACPF 0.001| PTZ00482 | DsbA_DsbA | RRM_eIF4H | DNA-directed_RNA_polymerase_subunit_be... 28 7.5 | Aldedh |	Dosage compensation complex, subunit MLE	1.8	Transcription	KOG0921	MACPF	2E-004	MACPF	6E-025													1638	2	1958	2	2077	2	2147	2	2228	2	2268	2	2292	2	2304	2	2290	2	2235	2	2177	2	2096	2	1977	2	1865	2	1666	2	XM_013241831_1	3732	30	83.0047	2.0554	0	7	73.0333	15	58.0282	1.03099	0	4	73.2	570	100	50.662	9	88	94.6579	610	100	55.4545	7	92	96.8197	30	15	570	610	0.921454	0.209515	3.07651	3.3941	3.3941	0.718634	0.171963	5.54589	6.42595	6.42595	45	1180	1225	271.95	953.05	189.396	54.0435	243.439	6.99527e-55	271.95	1	1	2	1.36134e-54	Y	0.133533	7.31976	30	15	45	14.0668	30.9332	18.0472	8.20692	26.2541	2.99319e-07	14.0668	1	1	2	4.07255e-06	Y	4.12316	0.22004
XP_013115960.1	M	657	glypican-6	3	XM_013260506	XM_013260506_1	1974	LOC106093455	ATG	*	NW_013173622.1	27683	104103	+	7	27683-27845 48055-48289 77224-77380 77467-77733 95247-95758 95831-96000 103634-104103	CYT		74.004	5.33			ExpAA=20.17 First60=0.00 PredHel=1 Topology=o636-654i	1	2.7	96.8	0.5	1	3	1	13.2	7.8	3.7	.	3 | 298 TLGRSKR|SI 0.877 *ProP* | 318 QNHHVKR|SA 0.605 *ProP* | 349 IILREKR|AA 0.725 *ProP* |	XP_013115960.1	Heparin sulfate cell surface proteoglycan - probable fragment	st	KOG	2e-92	61			glypican-4	0.0	gi|557758116	84	90	86	Musca domestica	Glypican-6	3E-074	Q5RE54	37	54	78	Pongo abelii	glypican-6	0.0	gi|907739159	100	100	100	Stomoxys calcitrans	glypican-6	0.0	gi|907739159	100	100	100	Stomoxys calcitrans								dally-like - Drosophila melanogaster - Wnt signaling pathway - extracellular region - decapentaplegic signaling pathway - positive regulation of smoothened signaling pathway - smoothened signaling pathway - segment polarity determination - proteinaceous extracellular matrix - heparan sulfate proteoglycan binding - imaginal disc-derived wing margin morphogenesis - compound eye development - wing disc dorsal/ventral pattern formation - detection of light stimulus involved in visual perception - axon guidance - synapse - neuromuscular junction - neuromuscular junction development - regulation of imaginal disc growth - negative regulation of Wnt signaling pathway - positive regulation of Wnt signaling pathway - Wnt-protein binding - regulation of smoothened signaling pathway - plasma membrane - external side of plasma membrane - perivitelline space	0	GO:0043395	heparan sulfate proteoglycan binding	Interacting selectively and non-covalently with a heparan sulfate proteoglycan, any proteoglycan containing heparan sulfate as the glycosaminoglycan carbohydrate unit. [ISBN:0198506732]	heparin proteoglycan binding RELATED []			GO:0043395; GO:0017147;	0	GO:0005576	extracellular region	The space external to the outermost structure of a cell. For cells without external protective or external encapsulating structures this refers to space outside of the plasma membrane. This term covers the host cell environment outside an intracellular parasite. [GOC:go_curators]	extracellular EXACT []			GO:0005576; GO:0005578; GO:0045202; GO:0031594; GO:0005886; GO:0009897; GO:0098595;	0	GO:0016055	Wnt signaling pathway	The series of molecular signals initiated by binding of a Wnt protein to a frizzled family receptor on the surface of the target cell and ending with a change in cell state. [GOC:dph, GOC:go_curators, PMID:11532397]	frizzled signaling pathway EXACT []			GO:0016055; GO:0008101; GO:0045880; GO:0007224; GO:0007367; GO:0008587; GO:0048749; GO:0048190; GO:0050908; GO:0007411; GO:0007528; GO:0045570; GO:0030178; GO:0030177; GO:0008589;	0	Glypican	1E-086	Glypican 1e-086| PRK13876 | PHA03346 | PRK12678 | PHA03343 | MDN1 | ureB | ATPase-IIA2_Ca | PHA02664 | PRK06341 |	Heparin sulfate cell surface proteoglycan	2E-092	Signal transduction mechanisms	KOG3821	Glypican	1E-101	SCAN	0.84													5914	1	7154	1	7997	1	8681	1	9370	1	9900	1	10492	1	10975	1	11425	1	11818	1	12237	1	12623	1	13105	1	13622	1	14395	1	XM_013260506_1	20440	13	33.3333	0.492908	0	3	74.8462	6	18.845	0.225431	0	2	74.1667	241	100	11.7239	1	29	96.029	505	99.8987	24.6641	0	70	96.4099	13	6	241	505	0.215426	0.0452145	0.701782	1.51596	1.51596	0.168009	0.0371105	1.26507	2.87013	2.87013	19	746	765	169.83	595.17	133.955	38.2237	172.179	2.47308e-39	169.83	1	1	2	4.4342e-39	Y	0.0891375	10.6434	13	6	19	5.93932	13.0607	8.39374	3.81704	12.2108	0.00047514	5.93932	1	1	2	0.00347682	Y	4.08389	0.194892
XP_013098265.1	M	249	circadian clock-controlled protein	0	XM_013242811	XM_013242811_1	750	LOC106081089	ATG	*	NW_013171943.1	1250955	1272378	+	6	1250955-1251021 1257258-1257376 1257465-1257586 1271737-1271870 1271993-1272145 1272224-1272378	SIG	20-21	28.384	6.19	26.157	5.55	ExpAA=0.13 First60=0.11 PredHel=0 Topology=o	0						0	8.8	6.4	3.6	.		XP_013098265.1	Haemolymph juvenile hormone binding protein - signalP detected	s/	PFAM	2e-58	99.5			circadian clock-controlled protein	1E-127	gi|557757524	90	96	100	Musca domestica	Circadian clock-controlled protein	7E-011	Q24764	19	43	88	Drosophila yakuba	circadian clock-controlled protein	1E-140	gi|907626705	100	100	100	Stomoxys calcitrans	circadian clock-controlled protein	1E-140	gi|907626705	100	100	100	Stomoxys calcitrans								Drosophila melanogaster - extracellular space	0									GO:0005615	extracellular space	That part of a multicellular organism outside the cells proper, usually taken to be outside the plasma membranes, and occupied by fluid. [ISBN:0198547684]	intercellular space RELATED []			GO:0005615; GO:0005615; GO:0005615;	1e-26									JHBP	1E-057	JHBP 1e-057| JHBP 2e-052| DUF4586 | G1P_TT_long | hypothetical_protein | Herpes_alk_exo | nsLTP2 | Pox_D3 | RbsK | Glyco_tranf_2_5 |	Mismatch repair ATPase MSH6 (MutS family)	2.2	Replication, recombination and repair	KOG0217	JHBP	2E-058	JHBP	2E-054													13	76	19	69	19	60	19	52	13	50	14	40	2361	2	5249	1	5371	1	5449	1	5491	1	5535	1	5522	1	5497	1	5470	1	XM_013242811_1	4627	11	66.6667	0.937333	0	3	63.9091	5	26.9333	0.466667	0	4	70	53	97.7333	6.832	0	16	96.6792	58	100	7.392	3	14	95.5862	11	5	53	58	0.47977	0.0991704	0.406207	0.458258	0.47977	0.374169	0.0813957	0.732252	0.867609	0.867609	16	111	127	28.194	98.806	5.27392	1.50489	6.77881	0.00922461	28.194	1	1	2	0.0110326	Y	0.500644	1.86315	11	5	16	5.00154	10.9985	7.19411	3.27151	10.4656	0.00121617	5.00154	1	1	2	0.00793231	Y	4.03153	0.189479
XP_013106070.1	M	64	sarcotoxin-1C-like	0	XM_013250616	XM_013250616_1	195	LOC106086087	ATG	*	NW_013172228.1	445532	445818	+	2	445532-445630 445723-445818	SIG	23-24	6.977	11.17	4.407	11.12	ExpAA=19.31 First60=19.31 PredHel=1 Topology=i7-26o	1	29.7	59.4	10.9		38	0	6.3	10.9	.	.		XP_013106070.1	sarcotoxin-1C-like - signalP detected	s/toxin	REFSEQ-INVERTEBRATE	2e-28	100			cecropin-A2-like	2E-023	gi|557759952	81	93	100	Musca domestica	Sarcotoxin-1B	2E-023	P08376	82	90	100	Sarcophaga peregrina	sarcotoxin-1C-like	2E-028	gi|907678894	100	100	100	Stomoxys calcitrans	sarcotoxin-1C-like	1E-028	gi|907678894	100	100	100	Stomoxys calcitrans								Cecropin-C - Drosophila yakuba - molecular_function	2e-21	GO:0003674	molecular_function	Elemental activities, such as catalysis or binding, describing the actions of a gene product at the molecular level. A given gene product may exhibit one or more molecular functions. [GOC:go_curators]	molecular function EXACT []			GO:0003674; GO:0003674; GO:0003674;	2e-21																	Cecropin	0.051	Cecropin 0.051| yidC_nterm | UPF0121 | ABC_trans_N | PRK01318 |	Uncharacterized integral membrane protein	0.29	Function unknown	KOG4002	Cecropin	0.012	PGRP	0.77													644	5	745	5	789	5	767	5	761	5	766	5	727	5	704	5	653	5	606	5	563	5	521	5	789	4	732	4	2309	2	XM_013250616_1	11611	11	92.3077	3.9641	0	8	70.2727	5	97.9487	1.58462	0	3	61.8	3	14.8718	0.446154	0	3	29	0						11	5	3	0	1.84527	0.381425	0.088434	0	1.84527	1.43911	0.31306	0.159416	0	1.43911	16	3	19	4.21799	14.782	32.9103	9.39085	42.3012	7.82444e-11	4.21799		1	1	1.10331e-10		14.018	0.0503553	11	5	16	5.00154	10.9985	7.19411	3.27151	10.4656	0.00121617	5.00154	1	1	2	0.00793231	Y	4.03153	0.189479
XP_013110809.1	M	82	male accessory gland serine protease inhibitor-like	0	XM_013255355	XM_013255355_1	249	LOC106089509	ATG	*	NW_013172573.1	43615	43928	+	2	43615-43681 43747-43928	SIG	19-20	9.004	5.01	6.994	4.78	ExpAA=11.73 First60=11.73 PredHel=0 Topology=o	0						0	6.1	9.8	2.4	.		XP_013110809.1	male accessory gland serine protease inhibitor-like - signalP detected	s/protinh	NR-LIGHT	1e-28	100			male accessory gland serine protease inhibitor-like	1E-028	gi|557765971	69	79	100	Musca domestica	Male accessory gland serine protease inhibitor	9E-014	P11424	54	69	98	Drosophila funebris	male accessory gland serine protease inhibitor-like	1E-043	gi|907707821	100	100	100	Stomoxys calcitrans	male accessory gland serine protease inhibitor-like	5E-044	gi|907707821	100	100	100	Stomoxys calcitrans	unknown similar to AMEV007	3E-005	gi|506497739	48	64	43	Mythimna separata entomopoxvirus 'L'	Drosophila melanogaster - serine-type endopeptidase inhibitor activity - lateral inhibition	4e-22	GO:0004867	serine-type endopeptidase inhibitor activity	Stops, prevents or reduces the activity of serine-type endopeptidases, enzymes that catalyze the hydrolysis of nonterminal peptide bonds in a polypeptide chain; a serine residue (and a histidine residue) are at the active center of the enzyme. [GOC:ai]	serine protease inhibitor activity NARROW []			GO:0004867; GO:0004867; GO:0004867;	1e-16	GO:0005615	extracellular space	That part of a multicellular organism outside the cells proper, usually taken to be outside the plasma membranes, and occupied by fluid. [ISBN:0198547684]	intercellular space RELATED []			GO:0005615;	1e-16	GO:0032504	multicellular organism reproduction	The biological process in which new individuals are produced by one or two multicellular organisms. The new individuals inherit some proportion of their genetic material from the parent or parents. [GOC:isa_complete, GOC:jid]				GO:0046331; GO:0009617; GO:0032504;	1e-16	Kunitz_BPTI	5E-010	Kunitz_BPTI 5e-010| KU 3e-009| KU 4e-009| unnamed_protein_product | M20_ArgE_DapE_like2 | Arena_glycoprot | DUF2254 |	Serine proteinase inhibitor (KU family)	2E-007	Posttranslational modification, protein turnover, chaperones	KOG4295	Kunitz_BPTI	2E-014	KU	1E-014													1	5170	1	1550	112	17	130	14	132	13	265	9	296	8	524	6	702	5	650	5	10059	1	10346	1	10680	1	11048	1	11578	1	XM_013255355_1	15837	11	57.0281	3.24498	0	11	73.4545	5	81.1245	1.45382	0	4	72.4	0						0						11	5	0	0	1.44509	0.298706	0	0	1.44509	1.12701	0.245168	0	0	1.12701	16	0	16	3.552	12.448	43.6242	12.448	56.0722	6.98589e-14	3.552		1	1	1.02345e-13		56.0722	0	11	5	16	5.00154	10.9985	7.19411	3.27151	10.4656	0.00121617	5.00154	1	1	2	0.00793231	Y	4.03153	0.189479
XP_013104613.1	M	181	uncharacterized protein LOC106085113	0	XM_013249159	XM_013249159_1	546	LOC106085113	ATG	*	NW_013172147.1	785057	785729	+	2	785057-785066 785194-785729	CYT		20.439	5.54			ExpAA=0.08 First60=0.08 PredHel=0 Topology=o	0						5	17.7	5.5	2.8	.		XP_013104613.1	Unknown product	uk						zinc finger protein 490-like	5E-004	gi|752896963	24	44	54	Camponotus floridanus	Zinc finger protein 800	0.032	Q0VEE6	23	42	22	Mus musculus	uncharacterized protein LOC106085113	1E-101	gi|907672576	100	100	100	Stomoxys calcitrans	uncharacterized protein LOC106085113	1E-102	gi|907672576	100	100	100	Stomoxys calcitrans																																		zf-AD	0.001	zf-AD 0.001| zf-AD 0.003| STKc_ULK3 | ABC_ABC_ChvD | PRK11819 | PTZ00440 | RE_BstXI | MucB_RseB | DUF822 | zf-C2H2_4 |	RNA-binding protein (RRM superfamily)	0.002	General function prediction only	KOG0110	zf-AD	2E-005	zf-AD	4E-005													4053	1	4913	1	5413	1	5790	1	6179	1	6483	1	6835	1	7104	1	7325	1	7502	1	7670	1	7822	1	7981	1	8147	1	8390	1	XM_013249159_1	10308	11	60.4396	1.51099	0	6	75	5	39.3773	0.686813	0	4	75	1	17.7656	0.177656	0	1	97	0						11	5	1	0	0.659025	0.136223	0.0105279	0	0.659025	0.513968	0.111807	0.0189781	0	0.513968	16	1	17	3.77399	13.226	39.6066	11.3016	50.9082	9.67864e-13	3.77399		1	1	1.39805e-12		28.0361	0.0167851	11	5	16	5.00154	10.9985	7.19411	3.27151	10.4656	0.00121617	5.00154	1	1	2	0.00793231	Y	4.03153	0.189479
XP_013107362.1	M	602	probable 4-coumarate--CoA ligase 3	0	XM_013251908	XM_013251908_1	1809	LOC106087030	ATG	*	NW_013172304.1	248529	275061	+	5	248529-248825 264809-265019 273643-274185 274247-274361 274419-275061	CYT		66.872	6.81			ExpAA=0.51 First60=0.00 PredHel=0 Topology=o	0												XP_013107362.1	acyl-CoA synthetase	met/lipd	NR-LIGHT	0	100.3			probable 4-coumarate--CoA ligase 1	0.0	gi|755891306	81	89	101	Musca domestica	Probable 4-coumarate--CoA ligase 3	1E-093	Q6ETN3	38	56	99	Oryza sativa subsp. japonica	probable 4-coumarate--CoA ligase 3	0.0	gi|907686919	100	100	100	Stomoxys calcitrans	probable 4-coumarate--CoA ligase 3	0.0	gi|907686919	100	100	100	Stomoxys calcitrans								pudgy - Drosophila melanogaster - long-chain fatty acid-CoA ligase activity - negative regulation of insulin receptor signaling pathway - acyl-CoA biosynthetic process - fatty acid catabolic process - triglyceride catabolic process	0	GO:0016874	ligase activity	Catalysis of the joining of two substances, or two groups within a single molecule, with the concomitant hydrolysis of the diphosphate bond in ATP or a similar triphosphate. [EC:6, GOC:mah]	synthetase activity EXACT [GOC:jh2]	EC:6		GO:0004467; GO:0016874; GO:0005524; GO:0000166; GO:0003674; GO:0016207; GO:0003824;	4e-91	GO:0005575	cellular_component	The part of a cell or its extracellular environment in which a gene product is located. A gene product may be located in one or more parts of a cell and its location may be as specific as a particular macromolecular complex, that is, a stable, persistent association of macromolecules that function together. [GOC:go_curators, NIF_Subcellular:sao-1337158144]	cell or subcellular entity EXACT []			GO:0005575;	4e-91	GO:0009698	phenylpropanoid metabolic process	The chemical reactions and pathways involving aromatic derivatives of trans-cinnamic acid. [GOC:jl]	phenylpropanoid metabolism EXACT []			GO:0046627; GO:0071616; GO:0009062; GO:0019433; GO:0009698; GO:0008150; GO:0008152;	4e-91	Firefly_Luc_lik	1E-175	Firefly_Luc_like e-175| 4CL e-153| FC-FACS_FadD_like e-127| CaiC e-125| PLN02246 e-125| PRK06187 e-101| PRK07656 3e-099| PLN02574 3e-093| FACL_like_2 9e-093| PLN02330 6e-091|	Acyl-CoA synthetase	1E-142	Lipid transport and metabolism	KOG1176	AMP-binding	2E-091	CM_2	1.5													28	48	32	47	66	23	56	23	70	19	7216	1	7628	1	7950	1	8234	1	8453	1	8679	1	8905	1	9147	1	9413	1	9784	1	XM_013251908_1	12742	67	76.7275	2.73079	0	11	73.7313	36	59.1487	1.47816	0	7	74.2778	1066	100	58.2007	4	126	98.7664	1275	100	69.4544	8	150	98.5435	67	36	1066	1275	1.21154	0.296031	3.38728	4.17653	4.17653	0.944871	0.242972	6.10611	7.90731	7.90731	103	2341	2444	542.567	1901.43	356.121	101.618	457.738	1.49302e-101	542.567	1	1	2	3.56232e-101	Y	0.154127	6.42304	67	36	103	32.1974	70.8026	37.6187	17.107	54.7257	1.38584e-13	32.1974	1	1	2	3.51549e-12	Y	3.98201	0.240749
XP_013105777.1	M	137	sarcocystatin-A-like	0	XM_013250323	XM_013250323_1	414	LOC106085879	ATG	*	NW_013172210.1	316222	319483	-	4	319415-319483 319317-319349 316735-316850 316222-316417	SIG	19-20	15.05	5.51	12.959	5.23	ExpAA=8.93 First60=8.93 PredHel=0 Topology=o	0						0	8	7.3	4.4	.		XP_013105777.1	sarcocystatin-A-like - signalP detected	s/protinh cystatin	DIPTERA	3e-74	100			sarcocystatin-A-like	3E-023	gi|557765155	45	61	109	Musca domestica	Sarcocystatin-A	1E-020	P31727	49	72	83	Sarcophaga peregrina	sarcocystatin-A-like	5E-074	gi|907678076	100	100	100	Stomoxys calcitrans	sarcocystatin-A-like	3E-074	gi|907678076	100	100	100	Stomoxys calcitrans								Drosophila melanogaster - cysteine-type endopeptidase inhibitor activity	8e-23	GO:0004197	cysteine-type endopeptidase activity	Catalysis of the hydrolysis of internal, alpha-peptide bonds in a polypeptide chain by a mechanism in which the sulfhydryl group of a cysteine residue at the active center acts as a nucleophile. [GOC:mah, http://merops.sanger.ac.uk/about/glossary.htm#CATTYPE, http://merops.sanger.ac.uk/about/glossary.htm#ENDOPEPTIDASE]	caspase activity NARROW [GOC:mtg_apoptosis]	EC:3.4.22		GO:0004869;	3e-12	GO:0045169	fusome	A large intracellular spectrin-rich structure that has been found in insect germline cells and mammalian hematopoietic cells. The fusome is an elongated, branched structure, formed from the spherical spectrosome organelle. [GOC:bf, PMID:12655376]					3e-12	GO:0035071	salivary gland cell autophagic cell death	The stage-specific programmed cell death of salivary gland cells during salivary gland histolysis. [GOC:bf, GOC:mtg_apoptosis, PMID:10882130]	autophagic cell death of salivary gland cells EXACT []				3e-12	CY	1E-004	CY 1e-004| Cystatin 0.003| CY 0.016| PRK10507 | Mtc | KISc_C_terminal | DUF4436 | PTB_CAPON-like | PHA00435 | GT_MraY_like |	GTPase-activating protein VRP	0.81	General function prediction only	KOG4347	Cystatin	8E-004	CY	2E-004													1	5170	105	18	99	18	85	18	98	15	84	15	72	15	151	10	2891	2	2858	2	2813	2	8232	1	8428	1	8636	1	8944	1	XM_013250323_1	11334	38	80.4348	6.81884	0	22	74.2895	20	80.6763	3.49275	0	8	72.3	56	89.6135	12.8647	0	32	95.1071	44	96.1353	9.40821	0	22	88.5227	38	20	56	44	3.00252	0.718626	0.777535	0.629791	3.00252	2.34164	0.589824	1.40163	1.19237	2.34164	58	100	158	35.076	122.924	14.9821	4.2751	19.2572	1.14238e-05	35.076	1	1	2	1.48684e-05	Y	2.01249	0.483638	38	20	58	18.1306	39.8694	21.7751	9.90218	31.6773	1.82041e-08	18.1306	1	1	2	2.86392e-07	Y	3.97918	0.233204
XP_013108847.1	M	41	metallothionein-1	0	XM_013253393	XM_013253393_1	126	LOC106088088	ATG	*	NW_013172393.1	216612	221398	-	2	221377-221398 216612-216715	CYT		3.924	8.38			ExpAA=0.00 First60=0.00 PredHel=0 Topology=o	0						0	24.4	22	4.9	.		XP_013108847.1	metallothionein-1	detox	DIPTERA	5e-21	100			metallothionein-1-like	2E-013	gi|557771496	76	90	105	Musca domestica	Metallothionein-1	4E-009	P61874	55	72	100	Drosophila simulans	metallothionein-1	9E-021	gi|907695377	100	100	100	Stomoxys calcitrans	metallothionein-1	5E-021	gi|907695377	100	100	100	Stomoxys calcitrans								Metallothionein A - Drosophila melanogaster - metal ion binding - cellular_component - metal ion homeostasis - response to metal ion	7e-09	GO:0046872	metal ion binding	Interacting selectively and non-covalently with any metal ion. [GOC:ai]	heavy metal binding NARROW []			GO:0046872;	7e-09	GO:0005575	cellular_component	The part of a cell or its extracellular environment in which a gene product is located. A gene product may be located in one or more parts of a cell and its location may be as specific as a particular macromolecular complex, that is, a stable, persistent association of macromolecules that function together. [GOC:go_curators, NIF_Subcellular:sao-1337158144]	cell or subcellular entity EXACT []			GO:0005575;	7e-09	GO:0055065	metal ion homeostasis	Any process involved in the maintenance of an internal steady state of metal ions within an organism or cell. [GOC:ai, GOC:jid, GOC:mah]				GO:0055065; GO:0010038;	7e-09	VESA1_N	0.23	VESA1_N | PTZ00494 |	Cadherin EGF LAG seven-pass G-type receptor	4.2	Signal transduction mechanisms	KOG4289	VESA1_N	0.052															1306	3	1547	3	1626	3	1658	3	7283	1	7667	1	8118	1	8469	1	8778	1	9032	1	9295	1	9554	1	9848	1	10158	1	10595	1	XM_013253393_1	14084	721	100	367.175	161	553	64.1664	398	100	202.5	77	305	64.108	384	100	219.524	134	268	72.0417	277	100	160.714	105	196	73.1047	721	398	384	277	187.183	46.9879	17.5184	13.0273	187.183	145.983	38.5661	31.5796	24.6642	145.983	1119	661	1780	395.159	1384.84	1325.91	378.343	1704.25	0	395.159	1	1	2	0	Y	5.92379	0.168405	721	398	1119	349.795	769.205	393.926	179.137	573.063	1.21064e-126	349.795	1	1	2	1.87434e-124	Y	3.97366	0.250679
XP_013108295.1	M	264	uncharacterized protein LOC106087702	3	XM_013252841	XM_013252841_1	795	LOC106087702	ATG	*	NW_013172362.1	439660	440522	+	2	439660-439701 439770-440522	BL	23-24	30.63	8.48	28.075	8.7	ExpAA=18.12 First60=18.11 PredHel=1 Topology=i7-29o	1	8.3	89	2.7		235							XP_013108295.1	Unknown product	uk				Hyp37_stringent_pattern |		uncharacterized protein LOC101887717	9E-044	gi|557752478	40	66	88	Musca domestica	THO complex subunit 5 homolog	0.087	Q28DG8	26	49	16	Xenopus tropicalis	uncharacterized protein LOC106087702	1E-151	gi|907691615	100	100	100	Stomoxys calcitrans	uncharacterized protein LOC106087702	1E-152	gi|907691615	100	100	100	Stomoxys calcitrans																																		COG2733	0.001	COG2733 0.001| CE4_WbmS | PBP2_NikA | Bromo_polybromo_II | PRK15421 | TerB | PRK14297 | PLN02305 | DUF2151 |	Bicoid mRNA stability factor	0.53	RNA processing and modification	KOG4318	DUF2151	1.1	PP2Ac	0.15													1	5170	50	32	142	14	1640	3	7126	1	7499	1	7929	1	8269	1	8571	1	8819	1	9069	1	9323	1	9605	1	9895	1	10305	1	XM_013252841_1	13587	9	47.4214	0.792453	0	3	70	4	18.8679	0.377358	0	3	75	1296	99.2453	162.179	0	350	99.4915	878	100	110.298	1	236	99.8736	9	4	1296	878	0.37032	0.0748456	9.37066	6.54442	9.37066	0.28881	0.0614307	16.8921	12.3904	16.8921	13	2174	2187	485.513	1701.49	459.861	131.22	591.081	1.45786e-130	485.513	1	1	2	3.84786e-130	Y	0.0209465	44.3102	9	4	13	4.06375	8.93625	5.99609	2.72671	8.7228	0.00314255	4.06375		1	1	0.0178292		3.95823	0.181899
XP_013108826.1	M	157	uncharacterized protein LOC106088072 isoform X2	0	XM_013253372	XM_013253372_1	474	LOC106088072	ATG	*	NW_013172392.1	35497	78408	+	2	35497-35575 78014-78408	SIG	26-27	17.447	6.41	14.685	6.1	ExpAA=15.00 First60=10.47 PredHel=0 Topology=o	0						0	14	5.7	1.3	.		XP_013108826.1	Conserved secreted protein precursor	s/ucs	SWISSP	3e-88				uncharacterized protein LOC101892584	1E-057	gi|755893631	66	82	95	Musca domestica	Lymphocyte antigen 6C2	1.6	P0CW03	25	41	124	Mus musculus	uncharacterized protein LOC106088072 isoform X2	6E-088	gi|907695319	100	100	100	Stomoxys calcitrans	uncharacterized protein LOC106088072 isoform X2	3E-088	gi|907695319	100	100	100	Stomoxys calcitrans																																		ThiP	1.2	ThiP | PRK05580 | Pox_polyA_pol | GalT | PBP1_mGluR_groupIII | PRK10163 | PriA | PRK13474 |	5'-3' exonuclease	0.84	Replication, recombination and repair	KOG2519	Pox_polyA_pol	0.84	CLa	2.9													32	40	44	35	69	22	75	19	731	5	3012	2	3087	2	3119	2	3123	2	3087	2	3046	2	2978	2	2832	2	2692	2	10577	1	XM_013253372_1	14052	43	97.2574	6.09705	0	16	67.2093	23	98.7342	3.36709	0	7	69.3913	103	100	17.8945	2	32	82.3495	98	100	15.6245	3	53	75.5714	43	23	103	98	2.96751	0.72181	1.24908	1.22516	2.96751	2.31434	0.592437	2.25167	2.31956	2.31956	66	201	267	59.2739	207.726	0.763239	0.217788	0.981027	0.321945	59.2739	1		1	0.352845		1.14504	0.85604	43	23	66	20.6313	45.3687	24.2523	11.0287	35.281	2.85403e-09	20.6313	1	1	2	4.99236e-08	Y	3.93991	0.237709
XP_013108825.1	M	157	uncharacterized protein LOC106088072 isoform X1	0	XM_013253371	XM_013253371_1	474	LOC106088072	ATG	*	NW_013172392.1	35497	77237	+	2	35497-35575 76843-77237	SIG	29-30	17.601	6.29	14.451	5.92	ExpAA=22.21 First60=14.65 PredHel=0 Topology=o	0						0	12.1	5.7	1.3	.		XP_013108825.1	Conserved secreted protein precursor	s/ucs	SWISSP	4e-88				uncharacterized protein LOC101892584	1E-058	gi|755893631	68	80	95	Musca domestica	Protein quiver	0.32	B4KR21	24	45	86	Drosophila mojavensis	uncharacterized protein LOC106088072 isoform X1	8E-088	gi|907695316	100	100	100	Stomoxys calcitrans	uncharacterized protein LOC106088072 isoform X1	4E-088	gi|907695316	100	100	100	Stomoxys calcitrans																																		PRK05580	2.0	PRK05580 | PRK10376 | Pox_polyA_pol | PriA | GumC | PHA02696 |	T-type voltage-gated Ca2+ channel, pore-forming alpha1I subunit	4.6	Inorganic ion transport and metabolism, Signal transduction mechanisms	KOG2302	Pox_polyA_pol	1.3	ADEAMc	0.39													32	40	44	35	69	22	75	19	731	5	3012	2	3087	2	3119	2	3123	2	3087	2	3046	2	2978	2	2832	2	2692	2	10578	1	XM_013253371_1	14053	91	97.2574	13.0253	0	28	67.8462	50	100	7.24895	1	15	68.72	213	100	40.9852	13	70	91.2066	306	100	60.0675	20	88	93.0458	91	50	213	306	6.28008	1.56915	2.58306	3.82549	6.28008	4.89778	1.28791	4.65637	7.2427	7.2427	141	519	660	146.52	513.48	0.207946	0.0593366	0.267282	0.605161	146.52	1		1	0.639786		0.950262	1.04292	91	50	141	44.076	96.924	49.9559	22.7174	72.6733	1.52989e-17	44.076	1	1	2	5.01402e-16	Y	3.92374	0.247146
XP_013109430.1	M	176	uncharacterized protein LOC106088453	0	XM_013253976	XM_013253976_1	531	LOC106088453	ATG	*	NW_013172440.1	248186	248858	+	3	248186-248224 248295-248486 248559-248858	SIG	17-18	20.018	5.28	18.294	5.19	ExpAA=0.13 First60=0.13 PredHel=0 Topology=o	0						0	11.9	3.4	1.7	.	1 | 21 ASARVAR|EA 0.567 *ProP* |	XP_013109430.1	hypothetical secreted protein precursor	s/uk	SWISSP	1000	15.7			uncharacterized protein LOC101896328	8E-054	gi|557756014	59	79	98	Musca domestica	Uncharacterized protein PF11_0207	6E-006	Q8IIG7	21	47	16	Plasmodium falciparum (isolate 3D7)	uncharacterized protein LOC106088453	1E-093	gi|907699461	100	100	100	Stomoxys calcitrans	uncharacterized protein LOC106088453	6E-094	gi|907699461	100	100	100	Stomoxys calcitrans								Uncharacterized protein PF11_0207 - Plasmodium falciparum 3D7 - molecular_function - cellular_component - cytoplasm - membrane	1e-05	GO:0031210	phosphatidylcholine binding	Interacting selectively and non-covalently with phosphatidylcholine, a class of glycophospholipids in which a phosphatidyl group is esterified to the hydroxyl group of choline. [GOC:mah, ISBN:0198506732]					3e-05	GO:0042627	chylomicron	A large lipoprotein particle (diameter 75-1200 nm) composed of a central core of triglycerides and cholesterol surrounded by a protein-phospholipid coating. The proteins include one molecule of apolipoprotein B-48 and may include a variety of apolipoproteins, including APOAs, APOCs and APOE. Chylomicrons are found in blood or lymph and carry lipids from the intestines into other body tissues. [GOC:jl, GOC:rl, http://biotech.icmb.utexas.edu/search/dict-search.html, PMID:10580165]					3e-05	GO:0019433	triglyceride catabolic process	The chemical reactions and pathways resulting in the breakdown of a triglyceride, any triester of glycerol. [ISBN:0198506732]	triacylglycerol catabolic process EXACT []				3e-05	COG3887	1.0	COG3887 | Endonuclease_MutS2 | EAP30 | DNA_topoisomerase_4_subunit_A | chromosome_segregation_protein_related... 28 3.7 | YtxH | COG5134 | Pex19 |	Translation initiation factor 2B, beta subunit (eIF-2Bbeta/GCD7)	0.85	Translation, ribosomal structure and biogenesis	KOG1465	FAM75	0.093	IL2	1.5													1	5170	1	1550	818	5	2847	2	2966	2	3043	2	8248	1	8611	1	8925	1	9187	1	9463	1	9729	1	10034	1	10362	1	10831	1	XM_013253976_1	14607	333	100	44.8211	2	88	71.4715	187	100	24.8041	1	46	70.4332	6245	100	1136.91	102	1743	96.6756	3620	100	662.987	48	1040	97.2588	333	187	6245	3620	20.5141	5.23866	67.6037	40.3978	67.6037	15.9987	4.29972	121.866	76.4841	121.866	520	9865	10385	2305.47	8079.53	1382.75	394.564	1777.32	0	2305.47	1	1	2	0	Y	0.18471	5.40296	333	187	520	162.55	357.45	178.734	81.2791	260.013	1.70446e-58	162.55	1	1	2	1.5812e-56	Y	3.89507	0.254605
XP_013105462.1	M	470	box A-binding factor	0	XM_013250008	XM_013250008_1	1413	LOC106085674	ATG	*	NW_013172192.1	63496	374833	-	2	373760-374833 63496-63604	CYT		49.419	9.06			ExpAA=0.19 First60=0.00 PredHel=0 Topology=o	0						22	26.4	7.7	4.7	.		XP_013105462.1	alpha-protein kinase 1-like - 23 OH-glycosylation sites - 23 NetOglyc sites	st	NR-LIGHT	0	111.2			myb-like protein Q	1E-123	gi|755851964	63	70	55	Musca domestica	Ubiquitin-like protein 3	5E-042	O95164	73	79	97	Homo sapiens	box A-binding factor	0.0	gi|907677171	100	100	100	Stomoxys calcitrans	box A-binding factor	0.0	gi|907677167	100	100	100	Stomoxys calcitrans	hypothetical protein ps_271	1E-010	gi|531035062	23	42	63	Pandoravirus salinus	UBL3 - Drosophila melanogaster - cellular_component - biological_process - molecular_function	8e-70	GO:0003674	molecular_function	Elemental activities, such as catalysis or binding, describing the actions of a gene product at the molecular level. A given gene product may exhibit one or more molecular functions. [GOC:go_curators]	molecular function EXACT []			GO:0003674;	8e-70	GO:0005575	cellular_component	The part of a cell or its extracellular environment in which a gene product is located. A gene product may be located in one or more parts of a cell and its location may be as specific as a particular macromolecular complex, that is, a stable, persistent association of macromolecules that function together. [GOC:go_curators, NIF_Subcellular:sao-1337158144]	cell or subcellular entity EXACT []			GO:0005575;	8e-70	GO:0008150	biological_process	Any process specifically pertinent to the functioning of integrated living units: cells, tissues, organs, and organisms. A process is a collection of molecular events with a defined beginning and end. [GOC:go_curators, GOC:isa_complete]	biological process EXACT []			GO:0008150;	8e-70	Rad60-SLD_2	2E-031	Rad60-SLD_2 2e-031| ROM1 5e-007| Macoilin 6e-005| PLN03138 0.003| BAF1_ABF1 0.003| PHA03420 0.009| SelP_N | TFIIA | ureE | Herpes_BLLF1 |	RhoGEF GTPase	5E-007	Signal transduction mechanisms	KOG4305	Rad60-SLD_2	4E-032	UBQ	0.004													1	5170	1474	3	2520	2	2615	2	2714	2	2788	2	2840	2	2867	2	2866	2	2831	2	2786	2	2705	2	2581	2	2467	2	2262	2	XM_013250008_1	11050	23	56.5464	1.17693	0	5	72.3043	12	39.0658	0.632696	0	5	74.5	2188	100	144.26	18	276	93.1622	1719	100	112.083	11	237	92.1373	23	12	2188	1719	0.532461	0.126332	8.90098	7.20904	8.90098	0.415262	0.103689	16.0454	13.6487	16.0454	35	3907	3942	875.123	3066.88	806.523	230.138	1036.66	1.93029e-227	875.123	1	1	2	6.65161e-227	Y	0.0313864	30.968	23	12	35	10.9409	24.0591	13.2917	6.04439	19.3361	1.09613e-05	10.9409	1	1	2	0.000113611	Y	3.89057	0.227374
XP_013105463.1	M	470	box A-binding factor	0	XM_013250009	XM_013250009_1	1413	LOC106085674	ATG	*	NW_013172192.1	63496	374833	-	2	373760-374833 63496-63604	CYT		49.436	9.06			ExpAA=0.19 First60=0.00 PredHel=0 Topology=o	0						22	26.4	7.7	4.7	.		XP_013105463.1	alpha-protein kinase 1-like - 23 OH-glycosylation sites - 23 NetOglyc sites	st	NR-LIGHT	0	111.2			myb-like protein Q	1E-123	gi|755851964	63	70	55	Musca domestica	Ubiquitin-like protein 3	5E-042	O95164	73	79	97	Homo sapiens	box A-binding factor	0.0	gi|907677171	100	100	100	Stomoxys calcitrans	box A-binding factor	0.0	gi|907677167	100	100	100	Stomoxys calcitrans	hypothetical protein ps_271	1E-010	gi|531035062	23	42	63	Pandoravirus salinus	UBL3 - Drosophila melanogaster - cellular_component - biological_process - molecular_function	8e-70	GO:0003674	molecular_function	Elemental activities, such as catalysis or binding, describing the actions of a gene product at the molecular level. A given gene product may exhibit one or more molecular functions. [GOC:go_curators]	molecular function EXACT []			GO:0003674;	8e-70	GO:0005575	cellular_component	The part of a cell or its extracellular environment in which a gene product is located. A gene product may be located in one or more parts of a cell and its location may be as specific as a particular macromolecular complex, that is, a stable, persistent association of macromolecules that function together. [GOC:go_curators, NIF_Subcellular:sao-1337158144]	cell or subcellular entity EXACT []			GO:0005575;	8e-70	GO:0008150	biological_process	Any process specifically pertinent to the functioning of integrated living units: cells, tissues, organs, and organisms. A process is a collection of molecular events with a defined beginning and end. [GOC:go_curators, GOC:isa_complete]	biological process EXACT []			GO:0008150;	8e-70	Rad60-SLD_2	2E-031	Rad60-SLD_2 2e-031| ROM1 5e-007| Macoilin 6e-005| PLN03138 0.003| BAF1_ABF1 0.003| PHA03420 0.009| SelP_N | TFIIA | ureE | Herpes_BLLF1 |	RhoGEF GTPase	5E-007	Signal transduction mechanisms	KOG4305	Rad60-SLD_2	4E-032	UBQ	0.004													1	5170	1474	3	2520	2	2615	2	2714	2	2788	2	2840	2	2867	2	2866	2	2831	2	2786	2	2705	2	2581	2	2467	2	2262	2	XM_013250009_1	11049	23	56.5464	1.17693	0	5	72.3043	12	39.0658	0.632696	0	5	74.5	2188	100	144.26	18	276	93.1622	1719	100	112.083	11	237	92.1373	23	12	2188	1719	0.532461	0.126332	8.90098	7.20904	8.90098	0.415262	0.103689	16.0454	13.6487	16.0454	35	3907	3942	875.123	3066.88	806.523	230.138	1036.66	1.93029e-227	875.123	1	1	2	6.65161e-227	Y	0.0313864	30.968	23	12	35	10.9409	24.0591	13.2917	6.04439	19.3361	1.09613e-05	10.9409	1	1	2	0.000113611	Y	3.89057	0.227374
XP_013104442.1	M	217	glutamate receptor ionotropic, kainate 2-like	0	XM_013248988	XM_013248988_1	654	LOC106084996	ATG	*	NW_013172139.1	5289	21640	+	4	5289-5484 9017-9132 15120-15266 21446-21640	CYT		24.385	8.8			ExpAA=22.31 First60=0.00 PredHel=1 Topology=o121-143i	1	10.1	55.8	34.1		74	6	15.7	6.9	2.8	.		XP_013104442.1	glutamate receptor ionotropic kainate 2-like	st	REFSEQ-INVERTEBRATE	0	100			glutamate receptor ionotropic, kainate 2	1E-106	gi|755871550	74	78	29	Musca domestica	Glutamate receptor ionotropic, kainate 3	5E-034	P42264	41	58	19	Rattus norvegicus	glutamate receptor ionotropic, kainate 2-like	1E-122	gi|907672087	100	100	100	Stomoxys calcitrans	glutamate receptor ionotropic, kainate 2-like	1E-123	gi|907672087	100	100	100	Stomoxys calcitrans								Drosophila melanogaster - kainate selective glutamate receptor activity - extracellular-glutamate-gated ion channel activity - ion transport - plasma membrane - regulation of synaptic activity	7e-73	GO:0015277	kainate selective glutamate receptor activity	An ionotropic glutamate receptor activity that exhibits fast gating by glutamate, acts by opening a cation channel permeable to sodium and potassium, and for which kainate is an agonist. [GOC:mah, PMID:10049997, PMID:8804111]					7e-73	GO:0005886	plasma membrane	The membrane surrounding a cell that separates the cell from its external environment. It consists of a phospholipid bilayer and associated proteins. [ISBN:0716731363]	bacterial inner membrane NARROW []				7e-73	GO:0006811	ion transport	The directed movement of charged atoms or small charged molecules into, out of or within a cell, or between cells, by means of some agent such as a transporter or pore. [GOC:ai]					7e-73	PBP2_iGluR_Kain	8E-047	PBP2_iGluR_Kainate 8e-047| Lig_chan 2e-033| PBPe 2e-028| PBP2_iGluR_non_NMDA_like 1e-027| PBP2_iGluR_Kainate_GluR6 3e-025| PBP2_iGluR_Kainate_GluR7 6e-025| PBP2_iGluR_AMPA 7e-023| PBP2_iGluR_Kainate_GluR5 1e-022| PBP2_iGluR_kainate_KA1 1e-020| PBP2_iGluR_delta_like 2e-019|	Glutamate-gated kainate-type ion channel receptor subunit GluR5 and related subunits	3E-028	Inorganic ion transport and metabolism, Amino acid transport and metabolism, Signal transduction mechanisms	KOG1052	Lig_chan	4E-034	PBPe	1E-037													1935	2	2312	2	2464	2	2558	2	2654	2	2720	2	2767	2	7038	1	7252	1	7426	1	7592	1	7742	1	7895	1	8061	1	8294	1	XM_013248988_1	10145	30	94.9541	2.92813	0	7	63.8333	16	73.3945	1.40979	0	6	57.625	213	100	28.4618	1	62	87.3944	190	100	26.5642	1	58	91.4368	30	16	213	190	1.50053	0.363928	1.87212	1.72155	1.87212	1.17025	0.2987	3.3748	3.25937	3.3748	46	403	449	99.6779	349.322	28.9062	8.2483	37.1545	1.09128e-09	99.6779	1	1	2	1.5166e-09	Y	0.399028	2.44669	30	16	46	14.3794	31.6206	16.9689	7.71658	24.6855	6.74911e-07	14.3794	1	1	2	8.80185e-06	Y	3.88062	0.234709
XP_013118518.1	M	369	protein pangolin, isoforms A/H/I/S-like isoform X1	1	XM_013263064	XM_013263064_1	1110	LOC106095738	ATG	*	NW_013171901.1	272623	303070	+	2	272623-272695 302034-303070	CYT		41.962	8.81			ExpAA=0.24 First60=0.00 PredHel=0 Topology=o	0						2	15.7	3.8	8.7	.		XP_013118518.1	Transcription factor TCF-4 - probable fragment	tf	KOG	8e-36	47.2			protein pangolin, isoforms A/H/I/S-like	0.0	gi|557783464	91	95	101	Musca domestica	Protein pangolin, isoforms A/H/I/S	3E-096	P91943	55	65	49	Drosophila melanogaster	protein pangolin, isoforms A/H/I/S-like isoform X1	0.0	gi|907613239	100	100	100	Stomoxys calcitrans	protein pangolin, isoforms A/H/I/S-like isoform X1	0.0	gi|907613235	100	100	100	Stomoxys calcitrans	High mobility group protein homolog	4E-006	gi|589287917	26	60	45	Invertebrate iridovirus 25	AGAP012389-PA - Anopheles gambiae - transcription factor complex - regulation of transcription from RNA polymerase II promoter - beta-catenin binding - sequence-specific DNA binding - transcription regulatory region DNA binding - canonical Wnt signaling pathway	1e-85	GO:0008013	beta-catenin binding	Interacting selectively and non-covalently with the beta subunit of the catenin complex. [GOC:bf]				GO:0008013; GO:0043565; GO:0044212;	1e-85	GO:0005667	transcription factor complex	A protein complex that is capable of associating with DNA by direct binding, or via other DNA-binding proteins or complexes, and regulating transcription. [GOC:jl]				GO:0005667;	1e-85	GO:0006357	regulation of transcription from RNA polymerase II promoter	Any process that modulates the frequency, rate or extent of transcription from an RNA polymerase II promoter. [GOC:go_curators, GOC:txnOH]	global transcription regulation from Pol II promoter RELATED []			GO:0006357; GO:0060070;	1e-85	SOX-TCF_HMG-box	3E-025	SOX-TCF_HMG-box 3e-025| HMG_box 3e-016| HMG-box 1e-014| HMG 3e-013| CTNNB1_binding 3e-011| MATA_HMG-box 6e-010| HMGB-UBF_HMG-box 5e-009| NHP6B 1e-005| PTZ00199 3e-005| HMG_box_2 |	Transcription factor TCF-4	8E-036	Transcription	KOG3248	HMG_box	5E-017	HMG	3E-015													573	5	658	5	692	5	677	5	669	5	664	5	621	5	598	5	1272	3	1229	3	1174	3	1103	3	1020	3	945	3	1585	2	XM_013263064_1	2629	7	11.1712	0.330631	0	5	52.4286	3	11.8919	0.172072	0	2	63.6667	310	100	24.9315	1	97	89.271	325	100	25.2658	4	94	86.3046	7	3	310	325	0.206289	0.0402042	1.60536	1.73502	1.73502	0.160883	0.0329983	2.89391	3.28487	3.28487	10	635	645	143.19	501.81	123.888	35.3511	159.239	1.65908e-36	143.19	1	1	2	2.91579e-36	Y	0.0551024	16.4723	7	3	10	3.12596	6.87404	4.80115	2.18331	6.98446	0.00822204	3.12596		1	1	0.0401621		3.84828	0.170531
XP_013118519.1	M	369	protein pangolin, isoforms A/H/I/S-like isoform X1	1	XM_013263065	XM_013263065_1	1110	LOC106095738	ATG	*	NW_013171901.1	272623	303070	+	2	272623-272695 302034-303070	CYT		41.953	8.81			ExpAA=0.24 First60=0.00 PredHel=0 Topology=o	0						2	15.7	3.8	8.7	.		XP_013118519.1	Transcription factor TCF-4 - probable fragment	tf	KOG	8e-36	47.2			protein pangolin, isoforms A/H/I/S-like	0.0	gi|557783464	91	95	101	Musca domestica	Protein pangolin, isoforms A/H/I/S	3E-096	P91943	55	65	49	Drosophila melanogaster	protein pangolin, isoforms A/H/I/S-like isoform X1	0.0	gi|907613239	100	100	100	Stomoxys calcitrans	protein pangolin, isoforms A/H/I/S-like isoform X1	0.0	gi|907613235	100	100	100	Stomoxys calcitrans	High mobility group protein homolog	4E-006	gi|589287917	26	60	45	Invertebrate iridovirus 25	AGAP012389-PA - Anopheles gambiae - transcription factor complex - regulation of transcription from RNA polymerase II promoter - beta-catenin binding - sequence-specific DNA binding - transcription regulatory region DNA binding - canonical Wnt signaling pathway	1e-85	GO:0008013	beta-catenin binding	Interacting selectively and non-covalently with the beta subunit of the catenin complex. [GOC:bf]				GO:0008013; GO:0043565; GO:0044212;	1e-85	GO:0005667	transcription factor complex	A protein complex that is capable of associating with DNA by direct binding, or via other DNA-binding proteins or complexes, and regulating transcription. [GOC:jl]				GO:0005667;	1e-85	GO:0006357	regulation of transcription from RNA polymerase II promoter	Any process that modulates the frequency, rate or extent of transcription from an RNA polymerase II promoter. [GOC:go_curators, GOC:txnOH]	global transcription regulation from Pol II promoter RELATED []			GO:0006357; GO:0060070;	1e-85	SOX-TCF_HMG-box	3E-025	SOX-TCF_HMG-box 3e-025| HMG_box 3e-016| HMG-box 1e-014| HMG 3e-013| CTNNB1_binding 3e-011| MATA_HMG-box 6e-010| HMGB-UBF_HMG-box 5e-009| NHP6B 1e-005| PTZ00199 3e-005| HMG_box_2 |	Transcription factor TCF-4	8E-036	Transcription	KOG3248	HMG_box	5E-017	HMG	3E-015													573	5	658	5	692	5	677	5	669	5	664	5	621	5	598	5	1272	3	1229	3	1174	3	1103	3	1020	3	945	3	1585	2	XM_013263065_1	2628	7	11.1712	0.330631	0	5	52.4286	3	11.8919	0.172072	0	2	63.6667	310	100	24.9315	1	97	89.271	325	100	25.2658	4	94	86.3046	7	3	310	325	0.206289	0.0402042	1.60536	1.73502	1.73502	0.160883	0.0329983	2.89391	3.28487	3.28487	10	635	645	143.19	501.81	123.888	35.3511	159.239	1.65908e-36	143.19	1	1	2	2.91579e-36	Y	0.0551024	16.4723	7	3	10	3.12596	6.87404	4.80115	2.18331	6.98446	0.00822204	3.12596		1	1	0.0401621		3.84828	0.170531
XP_013114782.1	M	2057	homeobox protein 5 isoform X1	7	XM_013259328	XM_013259328_1	6174	LOC106092459	ATG	*	NW_013173196.1	65000	142369	-	11	142352-142369 95992-96325 95103-95926 90607-90725 81233-81450 80709-81169 80251-80649 74162-77266 71361-71525 70865-71238 65000-65156	CYT		221.658	6.79			ExpAA=0.08 First60=0.01 PredHel=0 Topology=o	0												XP_013114782.1	Predicted DNA-binding protein contains SANT and ELM2 - probable fragment	tm	KOG	9e-44	37.7			homeobox protein 5	0.0	gi|807024579	51	62	108	Ceratitis capitata	Serine-rich adhesin for platelets	2E-036	Q4L9P0	18	37	44	Staphylococcus haemolyticus (strain JCSC1435)	homeobox protein 5 isoform X1	0.0	gi|907732719	100	100	100	Stomoxys calcitrans	homeobox protein 5 isoform X1	0.0	gi|907732719	100	100	100	Stomoxys calcitrans	membrane protein A23	4E-014	gi|360086600	25	52	62	Saimiriine herpesvirus 4	Drosophila melanogaster - DNA binding - metal ion binding	0	GO:0046872	metal ion binding	Interacting selectively and non-covalently with any metal ion. [GOC:ai]	heavy metal binding NARROW []			GO:0003677; GO:0046872; GO:0003677; GO:0046872; GO:0046872; GO:0003677;	8e-29	GO:0005634	nucleus	A membrane-bounded organelle of eukaryotic cells in which chromosomes are housed and replicated. In most cells, the nucleus contains all of the cell's chromosomes except the organellar chromosomes, and is the site of RNA synthesis and processing. In some species, or in specialized cell types, RNA metabolism or DNA replication may be absent. [GOC:go_curators]	cell nucleus EXACT []			GO:0005634; GO:0005634;	8e-29									ZF_C2H2	6E-023	ZF_C2H2 6e-023| SANT_MTA3_like 2e-014| ZF_C2H2 6e-014| SANT 2e-007| SANT 2e-007| ELM2 8e-007| PAT1 8e-007| Myb_DNA-binding 2e-006| Med15 6e-006| COG5099 9e-004|	Predicted DNA-binding protein, contains SANT and ELM2 domains	9E-044	Transcription	KOG4167	PAT1	1E-007	SANT	2E-007	ENSPM-2_NV	4E-018	15	23	21	EnSpm-2_NV	CLASS II	DNA TRANSPOSON	EnSpm	EnSpm-2_NV Starlet sea anemone EnSpm-2_NV autonomous DNA transposon - consensus.	EnSpm; DNA transposon; Transposable Element; EnSpm-2_NV.	Nematostella vectensis	1403	3	1676	3	1758	3	1809	3	1875	3	1904	3	1917	3	1926	3	1904	3	1850	3	1789	3	1703	3	1602	3	1500	3	2899	2	XM_013259328_1	19396	7	2.20279	0.0393586	0	5	34.7143	3	0.566893	0.0134435	0	3	27.6667	5271	99.9838	65.7368	0	1663	77.0046	5186	99.9838	62.4166	0	1878	74.3114	7	3	5271	5186	0.037088	0.00722816	4.90748	4.97748	4.97748	0.0289246	0.00593263	8.84652	9.42374	9.42374	10	10457	10467	2323.67	8143.33	2303.71	657.357	2961.07	0	2323.67	1	1	2	0	Y	0.00335103	271.261	7	3	10	3.12596	6.87404	4.80115	2.18331	6.98446	0.00822204	3.12596		1	1	0.0401621		3.84828	0.170531
XP_013100128.1	M	119	WW domain-containing protein WWM1-like isoform X1	0	XM_013244674	XM_013244674_1	360	LOC106082280	ATG	*	NW_013171995.1	1050417	1050905	+	2	1050417-1050483 1050613-1050905	SIG	17-18	11.978	9.7	10.238	9.4	ExpAA=22.52 First60=5.36 PredHel=0 Topology=o	0						1	10.9	17.6	5.9	.		XP_013100128.1	hypothetical secreted protein precursor	s/uk	SWISSP	1000	40.7			hypothetical protein DAPPUDRAFT_310409	6E-005	gi|321478667	65	74	26	Daphnia pulex	WW domain-containing protein WWM1	2E-004	P43582	33	40	41	Saccharomyces cerevisiae (strain ATCC 204508 / S288c)	WW domain-containing protein WWM1-like isoform X1	2E-061	gi|907638813	100	100	100	Stomoxys calcitrans	WW domain-containing protein WWM1-like isoform X1	9E-062	gi|907638813	100	100	100	Stomoxys calcitrans																																		PRK10263	0.024	PRK10263 0.024| DUF2076 | PRK12757 | TcdA_TcdB_pore | PRK01741 | Casein | conjugal_transfer_protein |	Chromatin remodeling complex SWI/SNF, component SWI2 and related ATPases (DNA/RNA helicase superfamily)	0.009	Chromatin structure and dynamics, Transcription	KOG0386	DUF2076	0.053	PKS_KR	0.96													1	5170	546	6	562	6	542	6	525	6	519	6	472	6	445	6	405	6	363	6	331	6	301	6	270	6	242	6	312	5	XM_013244674_1	6292	7	37.2222	1.275	0	6	65.5714	3	33.8889	0.538889	0	2	64.6667	0						0						7	3	0	0	0.636059	0.123963	0	0	0.636059	0.496057	0.101745	0	0	0.496057	10	0	10	2.22	7.78	27.2651	7.78	35.0451	3.22155e-09	2.22		1	1	4.44495e-09		35.0451	0	7	3	10	3.12596	6.87404	4.80115	2.18331	6.98446	0.00822204	3.12596		1	1	0.0401621		3.84828	0.170531
XP_013111809.1	M	554	uncharacterized protein LOC106090225	2	XM_013256355	XM_013256355_1	1665	LOC106090225	ATG	*	NW_013172687.1	15245	16909	-	1	15245-16909	CYT		63.376	9.14			ExpAA=28.29 First60=0.00 PredHel=1 Topology=i82-104o	1	4	81.2	14.8		450	1	13.9	3.4	5.4	.		XP_013111809.1	Unknown product - 2 predicted membrane helices	uk membrane						uncharacterized protein LOC101894765	0.0	gi|557775173	78	85	100	Musca domestica	40S ribosomal protein S3a	4.6	A8BS79	30	52	25	Giardia intestinalis (strain ATCC 50803 / WB clone C6)	uncharacterized protein LOC106090225	0.0	gi|907714053	100	100	100	Stomoxys calcitrans	uncharacterized protein LOC106090225	0.0	gi|907714053	100	100	100	Stomoxys calcitrans								Uncharacterized protein - Aspergillus nidulans FGSC A4 - molecular_function - cellular_component - biological_process	3e-05	GO:0003674	molecular_function	Elemental activities, such as catalysis or binding, describing the actions of a gene product at the molecular level. A given gene product may exhibit one or more molecular functions. [GOC:go_curators]	molecular function EXACT []				3e-05	GO:0005575	cellular_component	The part of a cell or its extracellular environment in which a gene product is located. A gene product may be located in one or more parts of a cell and its location may be as specific as a particular macromolecular complex, that is, a stable, persistent association of macromolecules that function together. [GOC:go_curators, NIF_Subcellular:sao-1337158144]	cell or subcellular entity EXACT []				3e-05	GO:0008150	biological_process	Any process specifically pertinent to the functioning of integrated living units: cells, tissues, organs, and organisms. A process is a collection of molecular events with a defined beginning and end. [GOC:go_curators, GOC:isa_complete]	biological process EXACT []				3e-05	PRK06849	3E-023	PRK06849 3e-023| ATPgrasp_Ter 6e-005| nfrB 0.084| INPP5A | PRK12767 | Beta4Glucosyltransferase | GT1_WabH_like | DUF524 | Glyco_trans_2_3 | TIMELESS |	DNA topoisomerase I-interacting protein	1.5	Replication, recombination and repair	KOG1974	ATPgrasp_Ter	1E-005	PKS_TE	0.34													5162	1	6243	1	6955	1	7503	1	8070	1	8515	1	9011	1	9411	1	9772	1	10082	1	10428	1	10732	1	11094	1	11486	1	12070	1	XM_013256355_1	16730	12	38.3183	0.514715	0	2	71.4167	6	16.3964	0.238438	0	2	66.1667	1596	100	92.7754	14	272	96.7914	1168	100	68.2162	12	176	97.2474	12	6	1596	1168	0.235759	0.0536056	5.50999	4.15693	5.50999	0.183867	0.0439977	9.93264	7.8702	9.93264	18	2764	2782	617.603	2164.4	582.128	166.108	748.236	9.7047e-165	617.603	1	1	2	2.86257e-164	Y	0.0228142	41.5104	12	6	18	5.62673	12.3733	7.21887	3.28277	10.5016	0.00119269	5.62673	1	1	2	0.0078132	Y	3.76974	0.209884
XP_013117834.1	M	804	breast cancer anti-estrogen resistance protein 1	0	XM_013262380	XM_013262380_1	2415	LOC106095138	ATG	*	NW_013175579.1	18891	23302	+	2	18891-19618 22180-23302	CYT		88.568	7.04			ExpAA=0.16 First60=0.00 PredHel=0 Topology=o	0						2	17.2	4	5.3	.	1 | 180 QRHGTRR|SW 0.526 *ProP* |	XP_013117834.1	breast cancer anti-estrogen resistance protein 1	uc	REFSEQ-INVERTEBRATE	0	100			breast cancer anti-estrogen resistance protein 1, partial	0.0	gi|557780352	82	87	95	Musca domestica	Enhancer of filamentation 1	3E-066	Q14511	26	42	104	Homo sapiens	breast cancer anti-estrogen resistance protein 1	0.0	gi|907749545	100	100	100	Stomoxys calcitrans	breast cancer anti-estrogen resistance protein 1	0.0	gi|907749545	100	100	100	Stomoxys calcitrans								p130CAS - Drosophila melanogaster - focal adhesion - cytoskeletal anchoring at plasma membrane - axonal defasciculation - maintenance of cell polarity - single organismal cell-cell adhesion	0	GO:0003674	molecular_function	Elemental activities, such as catalysis or binding, describing the actions of a gene product at the molecular level. A given gene product may exhibit one or more molecular functions. [GOC:go_curators]	molecular function EXACT []			GO:0003674;	4e-73	GO:0005575	cellular_component	The part of a cell or its extracellular environment in which a gene product is located. A gene product may be located in one or more parts of a cell and its location may be as specific as a particular macromolecular complex, that is, a stable, persistent association of macromolecules that function together. [GOC:go_curators, NIF_Subcellular:sao-1337158144]	cell or subcellular entity EXACT []			GO:0005925; GO:0005575;	4e-73	GO:0008150	biological_process	Any process specifically pertinent to the functioning of integrated living units: cells, tissues, organs, and organisms. A process is a collection of molecular events with a defined beginning and end. [GOC:go_curators, GOC:isa_complete]	biological process EXACT []			GO:0007016; GO:0007414; GO:0030011; GO:0016337; GO:0008150;	4e-73	DUF3513	1E-055	DUF3513 1e-055| Serine_rich_CAS 1e-051| Serine_rich 9e-051| FAT-like_CAS_C 1e-043| FAT-like_NEDD9_C 1e-027| Serine_rich_BCAR1 1e-025| SH3_CAS 2e-025| FAT-like_EFS_C 6e-023| FAT-like_BCAR1_C 4e-022| SH3_BCAR1 1e-021|	Myosin class I heavy chain	1E-010	Cytoskeleton	KOG0162	DUF3513	3E-056	SH3	4E-017													1	5170	7635	1	8574	1	9316	1	10074	1	10659	1	11307	1	11836	1	12340	1	12780	1	13245	1	13672	1	14212	1	14787	1	15625	1	XM_013262380_1	22106	136	88.3644	4.0058	0	14	71.1324	79	86.0455	2.18178	0	9	66.6962	3722	100	139.15	12	476	90.295	4311	100	162.584	37	510	91.0803	136	79	3722	4311	1.84214	0.486612	8.85914	10.578	10.578	1.43667	0.399395	15.97	20.0271	20.0271	215	8033	8248	1831.05	6416.95	1426.3	406.989	1833.29	0	1831.05	1	1	2	0	Y	0.0937851	10.612	136	79	215	67.2081	147.792	70.4129	32.0202	102.433	4.46181e-24	67.2081	1	1	2	1.86532e-22	Y	3.73833	0.262227
XP_013113457.1	M	532	sodium/potassium/calcium exchanger 4-like	0	XM_013258003	XM_013258003_1	1599	LOC106091474	ATG	*	NW_013172926.1	52149	56150	+	6	52149-52311 52381-52620 54484-54819 54875-55099 55171-55368 55714-56150	CYT		59.852	8.83			ExpAA=240.49 First60=21.86 PredHel=11 Topology=i20-42o99-121i142-164o174-196i203-225o229-251i365-387o397-419i432-454o469-488i500-522o	11	44.9	19.9	35.2			1	13.7	5.6	3.9	.	1 | 64 SHHHFKR|SI 0.514 *ProP* |	XP_013113457.1	K+-dependent Ca2+/Na+ exchanger NCKX1 - probable fragment - 12 predicted membrane helices	st membrane	KOG	2e-58	29.9	OneOfEach_stringent_pattern |	OneOfEach_stringent_pattern |	sodium/potassium/calcium exchanger 4-like	0.0	gi|755856850	67	82	100	Musca domestica	Sodium/potassium/calcium exchanger 5	6E-080	Q49SH1	36	59	90	Danio rerio	sodium/potassium/calcium exchanger 4-like	0.0	gi|907724353	100	100	100	Stomoxys calcitrans	sodium/potassium/calcium exchanger 4-like	0.0	gi|907724344	100	100	100	Stomoxys calcitrans								AGAP010975-PA - Anopheles gambiae - calcium channel activity - calcium ion binding - integral component of plasma membrane - cellular calcium ion homeostasis - calcium, potassium:sodium antiporter activity - potassium ion binding - sodium ion binding - sodium ion transmembrane transport - calcium ion transmembrane transport	0	GO:0005262	calcium channel activity	Enables the facilitated diffusion of a calcium ion (by an energy-independent process) involving passage through a transmembrane aqueous pore or channel without evidence for a carrier-mediated mechanism. [GOC:mtg_transport, GOC:pr, ISBN:0815340729]				GO:0005262; GO:0005509; GO:0008273; GO:0030955; GO:0031402;	1e-134	GO:0005887	integral component of plasma membrane	The component of the plasma membrane consisting of the gene products and protein complexes having at least some part of their peptide sequence embedded in the hydrophobic region of the membrane. [GOC:dos, GOC:go_curators]	integral to plasma membrane NARROW []			GO:0005887;	1e-134	GO:0006874	cellular calcium ion homeostasis	Any process involved in the maintenance of an internal steady state of calcium ions at the level of a cell. [GOC:ceb, GOC:mah]	regulation of calcium ion concentration BROAD []			GO:0006874; GO:0035725; GO:0070588;	1e-134	retinal_rod	5E-040	retinal_rod 5e-040| Uncharacterized_membrane_protein_MJ009... 91 9e-019 9e-019| Na_Ca_ex 2e-017| ECM27 1e-015| PLN03151 1e-010| PRK10734 2e-007| Sodium/calcium_exchanger_1 3e-006| ChaA 0.001| cax 0.032| MdlB 0.068|	K+-dependent Ca2+/Na+ exchanger NCKX1 and related proteins	2E-058	Inorganic ion transport and metabolism, Signal transduction mechanisms	KOG1307	Na_Ca_ex	3E-018	CRA	6.3													51	24	131	16	121	16	126	14	110	14	1195	4	1169	4	1168	4	1119	4	1066	4	1012	4	957	4	887	4	826	4	731	4	XM_013258003_1	18206	5	16.5729	0.212008	0	2	67.8	2	9.38086	0.0938086	0	1	75	39	61.6635	2.4434	0	11	100.179	16	56.723	1.00563	0	5	100.5	5	2	39	16	0.102288	0.0186061	0.1402	0.0592946	0.1402	0.0797733	0.0152712	0.252733	0.112261	0.252733	7	55	62	13.764	48.236	3.324	0.948491	4.27249	0.0387342	13.764	1	1	2	0.0451192	Y	0.438064	1.96176	5	2	7	2.18817	4.81183	3.61324	1.64311	5.25635	0.0218669	2.18817		1	1	0.0900423		3.66503	0.151583
XP_013113458.1	M	532	sodium/potassium/calcium exchanger 4-like	0	XM_013258004	XM_013258004_1	1599	LOC106091474	ATG	*	NW_013172926.1	52149	56150	+	6	52149-52311 52381-52620 54484-54819 54875-55099 55171-55368 55714-56150	CYT		59.892	8.83			ExpAA=240.49 First60=21.86 PredHel=11 Topology=i20-42o99-121i142-164o174-196i203-225o229-251i365-387o397-419i432-454o469-488i500-522o	11	44.9	19.9	35.2			1	13.7	5.6	3.9	.	1 | 64 SHHHFKR|SI 0.514 *ProP* |	XP_013113458.1	K+-dependent Ca2+/Na+ exchanger NCKX1 - probable fragment - 12 predicted membrane helices	st membrane	KOG	2e-58	29.9	OneOfEach_stringent_pattern |	OneOfEach_stringent_pattern |	sodium/potassium/calcium exchanger 4-like	0.0	gi|755856850	67	82	100	Musca domestica	Sodium/potassium/calcium exchanger 5	6E-080	Q49SH1	36	59	90	Danio rerio	sodium/potassium/calcium exchanger 4-like	0.0	gi|907724353	100	100	100	Stomoxys calcitrans	sodium/potassium/calcium exchanger 4-like	0.0	gi|907724344	100	100	100	Stomoxys calcitrans								AGAP010975-PA - Anopheles gambiae - calcium channel activity - calcium ion binding - integral component of plasma membrane - cellular calcium ion homeostasis - calcium, potassium:sodium antiporter activity - potassium ion binding - sodium ion binding - sodium ion transmembrane transport - calcium ion transmembrane transport	0	GO:0005262	calcium channel activity	Enables the facilitated diffusion of a calcium ion (by an energy-independent process) involving passage through a transmembrane aqueous pore or channel without evidence for a carrier-mediated mechanism. [GOC:mtg_transport, GOC:pr, ISBN:0815340729]				GO:0005262; GO:0005509; GO:0008273; GO:0030955; GO:0031402;	1e-134	GO:0005887	integral component of plasma membrane	The component of the plasma membrane consisting of the gene products and protein complexes having at least some part of their peptide sequence embedded in the hydrophobic region of the membrane. [GOC:dos, GOC:go_curators]	integral to plasma membrane NARROW []			GO:0005887;	1e-134	GO:0006874	cellular calcium ion homeostasis	Any process involved in the maintenance of an internal steady state of calcium ions at the level of a cell. [GOC:ceb, GOC:mah]	regulation of calcium ion concentration BROAD []			GO:0006874; GO:0035725; GO:0070588;	1e-134	retinal_rod	5E-040	retinal_rod 5e-040| Uncharacterized_membrane_protein_MJ009... 91 9e-019 9e-019| Na_Ca_ex 2e-017| ECM27 1e-015| PLN03151 1e-010| PRK10734 2e-007| Sodium/calcium_exchanger_1 3e-006| ChaA 0.001| cax 0.032| MdlB 0.068|	K+-dependent Ca2+/Na+ exchanger NCKX1 and related proteins	2E-058	Inorganic ion transport and metabolism, Signal transduction mechanisms	KOG1307	Na_Ca_ex	3E-018	CRA	6.3													51	24	131	16	121	16	126	14	110	14	1195	4	1169	4	1168	4	1119	4	1066	4	1012	4	957	4	887	4	826	4	731	4	XM_013258004_1	18207	5	16.5729	0.212008	0	2	67.8	2	9.38086	0.0938086	0	1	75	39	61.6635	2.4434	0	11	100.179	16	56.723	1.00563	0	5	100.5	5	2	39	16	0.102288	0.0186061	0.1402	0.0592946	0.1402	0.0797733	0.0152712	0.252733	0.112261	0.252733	7	55	62	13.764	48.236	3.324	0.948491	4.27249	0.0387342	13.764	1	1	2	0.0451192	Y	0.438064	1.96176	5	2	7	2.18817	4.81183	3.61324	1.64311	5.25635	0.0218669	2.18817		1	1	0.0900423		3.66503	0.151583
XP_013113459.1	M	532	sodium/potassium/calcium exchanger 4-like	0	XM_013258005	XM_013258005_1	1599	LOC106091474	ATG	*	NW_013172926.1	52149	56150	+	6	52149-52311 52381-52620 54484-54819 54875-55099 55171-55368 55714-56150	CYT		59.892	8.83			ExpAA=240.49 First60=21.86 PredHel=11 Topology=i20-42o99-121i142-164o174-196i203-225o229-251i365-387o397-419i432-454o469-488i500-522o	11	44.9	19.9	35.2			1	13.7	5.6	3.9	.	1 | 64 SHHHFKR|SI 0.514 *ProP* |	XP_013113459.1	K+-dependent Ca2+/Na+ exchanger NCKX1 - probable fragment - 12 predicted membrane helices	st membrane	KOG	2e-58	29.9	OneOfEach_stringent_pattern |	OneOfEach_stringent_pattern |	sodium/potassium/calcium exchanger 4-like	0.0	gi|755856850	67	82	100	Musca domestica	Sodium/potassium/calcium exchanger 5	6E-080	Q49SH1	36	59	90	Danio rerio	sodium/potassium/calcium exchanger 4-like	0.0	gi|907724353	100	100	100	Stomoxys calcitrans	sodium/potassium/calcium exchanger 4-like	0.0	gi|907724344	100	100	100	Stomoxys calcitrans								AGAP010975-PA - Anopheles gambiae - calcium channel activity - calcium ion binding - integral component of plasma membrane - cellular calcium ion homeostasis - calcium, potassium:sodium antiporter activity - potassium ion binding - sodium ion binding - sodium ion transmembrane transport - calcium ion transmembrane transport	0	GO:0005262	calcium channel activity	Enables the facilitated diffusion of a calcium ion (by an energy-independent process) involving passage through a transmembrane aqueous pore or channel without evidence for a carrier-mediated mechanism. [GOC:mtg_transport, GOC:pr, ISBN:0815340729]				GO:0005262; GO:0005509; GO:0008273; GO:0030955; GO:0031402;	1e-134	GO:0005887	integral component of plasma membrane	The component of the plasma membrane consisting of the gene products and protein complexes having at least some part of their peptide sequence embedded in the hydrophobic region of the membrane. [GOC:dos, GOC:go_curators]	integral to plasma membrane NARROW []			GO:0005887;	1e-134	GO:0006874	cellular calcium ion homeostasis	Any process involved in the maintenance of an internal steady state of calcium ions at the level of a cell. [GOC:ceb, GOC:mah]	regulation of calcium ion concentration BROAD []			GO:0006874; GO:0035725; GO:0070588;	1e-134	retinal_rod	5E-040	retinal_rod 5e-040| Uncharacterized_membrane_protein_MJ009... 91 9e-019 9e-019| Na_Ca_ex 2e-017| ECM27 1e-015| PLN03151 1e-010| PRK10734 2e-007| Sodium/calcium_exchanger_1 3e-006| ChaA 0.001| cax 0.032| MdlB 0.068|	K+-dependent Ca2+/Na+ exchanger NCKX1 and related proteins	2E-058	Inorganic ion transport and metabolism, Signal transduction mechanisms	KOG1307	Na_Ca_ex	3E-018	CRA	6.3													51	24	131	16	121	16	126	14	110	14	1195	4	1169	4	1168	4	1119	4	1066	4	1012	4	957	4	887	4	826	4	731	4	XM_013258005_1	18208	5	16.5729	0.212008	0	2	67.8	2	9.38086	0.0938086	0	1	75	39	61.6635	2.4434	0	11	100.179	16	56.723	1.00563	0	5	100.5	5	2	39	16	0.102288	0.0186061	0.1402	0.0592946	0.1402	0.0797733	0.0152712	0.252733	0.112261	0.252733	7	55	62	13.764	48.236	3.324	0.948491	4.27249	0.0387342	13.764	1	1	2	0.0451192	Y	0.438064	1.96176	5	2	7	2.18817	4.81183	3.61324	1.64311	5.25635	0.0218669	2.18817		1	1	0.0900423		3.66503	0.151583
XP_013113460.1	M	532	sodium/potassium/calcium exchanger 4-like	0	XM_013258006	XM_013258006_1	1599	LOC106091474	ATG	*	NW_013172926.1	52149	56150	+	6	52149-52311 52381-52620 54484-54819 54875-55099 55171-55368 55714-56150	CYT		59.892	8.83			ExpAA=240.49 First60=21.86 PredHel=11 Topology=i20-42o99-121i142-164o174-196i203-225o229-251i365-387o397-419i432-454o469-488i500-522o	11	44.9	19.9	35.2			1	13.7	5.6	3.9	.	1 | 64 SHHHFKR|SI 0.514 *ProP* |	XP_013113460.1	K+-dependent Ca2+/Na+ exchanger NCKX1 - probable fragment - 12 predicted membrane helices	st membrane	KOG	2e-58	29.9	OneOfEach_stringent_pattern |	OneOfEach_stringent_pattern |	sodium/potassium/calcium exchanger 4-like	0.0	gi|755856850	67	82	100	Musca domestica	Sodium/potassium/calcium exchanger 5	6E-080	Q49SH1	36	59	90	Danio rerio	sodium/potassium/calcium exchanger 4-like	0.0	gi|907724353	100	100	100	Stomoxys calcitrans	sodium/potassium/calcium exchanger 4-like	0.0	gi|907724344	100	100	100	Stomoxys calcitrans								AGAP010975-PA - Anopheles gambiae - calcium channel activity - calcium ion binding - integral component of plasma membrane - cellular calcium ion homeostasis - calcium, potassium:sodium antiporter activity - potassium ion binding - sodium ion binding - sodium ion transmembrane transport - calcium ion transmembrane transport	0	GO:0005262	calcium channel activity	Enables the facilitated diffusion of a calcium ion (by an energy-independent process) involving passage through a transmembrane aqueous pore or channel without evidence for a carrier-mediated mechanism. [GOC:mtg_transport, GOC:pr, ISBN:0815340729]				GO:0005262; GO:0005509; GO:0008273; GO:0030955; GO:0031402;	1e-134	GO:0005887	integral component of plasma membrane	The component of the plasma membrane consisting of the gene products and protein complexes having at least some part of their peptide sequence embedded in the hydrophobic region of the membrane. [GOC:dos, GOC:go_curators]	integral to plasma membrane NARROW []			GO:0005887;	1e-134	GO:0006874	cellular calcium ion homeostasis	Any process involved in the maintenance of an internal steady state of calcium ions at the level of a cell. [GOC:ceb, GOC:mah]	regulation of calcium ion concentration BROAD []			GO:0006874; GO:0035725; GO:0070588;	1e-134	retinal_rod	5E-040	retinal_rod 5e-040| Uncharacterized_membrane_protein_MJ009... 91 9e-019 9e-019| Na_Ca_ex 2e-017| ECM27 1e-015| PLN03151 1e-010| PRK10734 2e-007| Sodium/calcium_exchanger_1 3e-006| ChaA 0.001| cax 0.032| MdlB 0.068|	K+-dependent Ca2+/Na+ exchanger NCKX1 and related proteins	2E-058	Inorganic ion transport and metabolism, Signal transduction mechanisms	KOG1307	Na_Ca_ex	3E-018	CRA	6.3													51	24	131	16	121	16	126	14	110	14	1195	4	1169	4	1168	4	1119	4	1066	4	1012	4	957	4	887	4	826	4	731	4	XM_013258006_1	18209	5	16.5729	0.212008	0	2	67.8	2	9.38086	0.0938086	0	1	75	39	61.6635	2.4434	0	11	100.179	16	56.723	1.00563	0	5	100.5	5	2	39	16	0.102288	0.0186061	0.1402	0.0592946	0.1402	0.0797733	0.0152712	0.252733	0.112261	0.252733	7	55	62	13.764	48.236	3.324	0.948491	4.27249	0.0387342	13.764	1	1	2	0.0451192	Y	0.438064	1.96176	5	2	7	2.18817	4.81183	3.61324	1.64311	5.25635	0.0218669	2.18817		1	1	0.0900423		3.66503	0.151583
XP_013102477.1	M	287	valacyclovir hydrolase-like isoform X1	3	XM_013247023	XM_013247023_1	864	LOC106083772	ATG	*	NW_013172062.1	787468	789068	-	2	788311-789068 787468-787573	CYT		32.86	6.76			ExpAA=2.50 First60=0.04 PredHel=0 Topology=o	0						0	9.1	5.2	5.6	.		XP_013102477.1	valacyclovir hydrolase-like isoform X1	uc	REFSEQ-INVERTEBRATE	0	100			valacyclovir hydrolase-like	2E-090	gi|557769163	59	74	91	Musca domestica	Valacyclovir hydrolase	6E-055	Q8R164	43	60	86	Mus musculus	valacyclovir hydrolase-like isoform X1	1E-168	gi|907652531	100	100	100	Stomoxys calcitrans	valacyclovir hydrolase-like isoform X1	1E-168	gi|907652531	100	100	100	Stomoxys calcitrans								Drosophila melanogaster - serine hydrolase activity	2e-85	GO:0016787	hydrolase activity	Catalysis of the hydrolysis of various bonds, e.g. C-O, C-N, C-C, phosphoric anhydride bonds, etc. Hydrolase is the systematic name for any enzyme of EC class 3. [ISBN:0198506732]		EC:3		GO:0017171; GO:0016787; GO:0016787;	3e-58									GO:0006520	cellular amino acid metabolic process	The chemical reactions and pathways involving amino acids, carboxylic acids containing one or more amino groups, as carried out by individual cells. [CHEBI:33709, GOC:curators, ISBN:0198506732]	amino acid and derivative metabolism EXACT [GOC:curators]			GO:0006520; GO:0006520;	3e-58	Abhydrolase_6	6E-026	Abhydrolase_6 6e-026| MhpC 8e-025| Abhydrolase_1 4e-015| b-ketoadipate_enol-lactone_hydrolase 1e-013| menH_SHCHC 5e-008| Proline_iminopeptidase 1e-006| PldB 9e-006| Abhydrolase_5 2e-005| Pimeloyl-_methyl_ester_esterase 3e-005| 2-hydroxy-6-oxo-6-phenylhexa-24-dienoa... 44 7e-005 7e-005|	Predicted hydrolase	4E-084	General function prediction only	KOG2984	Abhydrolase_6	1E-026	DEXDc	0.40													94	17	119	17	1469	3	1482	3	1518	3	1534	3	1532	3	1532	3	1489	3	2633	2	2582	2	7046	1	7154	1	7249	1	7405	1	XM_013247023_1	8388	5	23.6111	0.385417	0	2	66.6	2	17.1296	0.171296	0	1	74	108	98.2639	12.081	0	39	96.6481	80	100	8.35185	1	16	90.2	5	2	108	80	0.189303	0.0344342	0.718526	0.548681	0.718526	0.147636	0.0282624	1.29526	1.0388	1.29526	7	188	195	43.2899	151.71	30.4218	8.68077	39.1026	4.02106e-10	43.2899	1	1	2	5.61922e-10	Y	0.129797	6.70564	5	2	7	2.18817	4.81183	3.61324	1.64311	5.25635	0.0218669	2.18817		1	1	0.0900423		3.66503	0.151583
XP_013118521.1	M	326	uncharacterized protein LOC106095738 isoform X3	1	XM_013263067	XM_013263067_1	981	LOC106095738	ATG	*	NW_013171901.1	272623	284000	+	2	272623-272695 283093-284000	CYT		36.778	9.72			ExpAA=0.01 First60=0.00 PredHel=0 Topology=o	0						3	16.3	4	7.4	.	2 | 45 SPSRSSR|SS 0.605 *ProP* | 48 RSSRSSR|SR 0.640 *ProP* |	XP_013118521.1	Unknown product	uk						uncharacterized protein LOC105262527	1E-138	gi|755905842	74	85	102	Musca domestica	Lamin-B receptor	0.070	O08984	35	46	13	Rattus norvegicus	uncharacterized protein LOC106095738 isoform X3	0.0	gi|907613247	100	100	100	Stomoxys calcitrans	uncharacterized protein LOC106095738 isoform X3	0.0	gi|907613247	100	100	100	Stomoxys calcitrans																																		2-dehydro-3-de	0.13	2-dehydro-3-deoxyphosphooctonate_aldol... 33 0.13 | KdsA | AIR1 | DUF1777 | DUF4048 | Bunya_G2 | DUF1509 | Adeno_PV | pdxA | IBR |	Cyclin L	0.008	General function prediction only	KOG0835	DUF1777	0.13	IBR	0.79	BEL-6_DBP-I	6E-033	19	34	24	BEL-6_DBp-I	CLASS I	LTR RETROTRANSPOSON	BEL	BEL-6_DBp-I LTR retrotransposon from the Drosophila bipectinata genome: internal portion.	BEL; LTR Retrotransposon; Transposable Element; BEL-6_DBp_; BEL-6_DBp-LTR; BEL-6_DBp-I.	Drosophila bipectinata	63	22	1894	2	2001	2	3970	1	4187	1	4334	1	4507	1	4622	1	4709	1	4744	1	4746	1	4741	1	4673	1	4593	1	4479	1	XM_013263067_1	2630	5	4.9949	0.221203	0	5	43.4	2	6.01427	0.120285	0	2	59	231	100	18.8542	1	114	80.0693	246	100	19.7309	2	111	78.6992	5	2	231	246	0.166726	0.0303273	1.35355	1.48597	1.48597	0.130028	0.0248917	2.43999	2.81335	2.81335	7	477	484	107.448	376.552	93.9039	26.7951	120.699	4.44733e-28	107.448	1	1	2	7.39903e-28	Y	0.0513213	17.0138	5	2	7	2.18817	4.81183	3.61324	1.64311	5.25635	0.0218669	2.18817		1	1	0.0900423		3.66503	0.151583
XP_013107916.1	M	703	small conductance calcium-activated potassium channel	0	XM_013252462	XM_013252462_1	2109	LOC106087423	ATG		NW_013172336.1	53099	389577	-	5	388468-389577 380123-380224 87430-87566 60055-60274 53099-53194	CYT		77.073	9.27			ExpAA=90.83 First60=0.00 PredHel=4 Topology=i494-511o526-548i618-637o666-688i	4	11.4	6.3	82.4									XP_013107916.1	Small conductance calcium-activated potassium channel protein - 4 predicted membrane helices	tr membrane	SWISSP	0	84.2	SG1_stringent_pattern |		small conductance calcium-activated potassium channel protein isoform X1	0.0	gi|807019525	78	84	75	Ceratitis capitata	Small conductance calcium-activated potassium channel protein	0.0	Q7KVW5	66	71	84	Drosophila melanogaster	small conductance calcium-activated potassium channel protein-like, partial	0.0	gi|907690538	100	100	100	Stomoxys calcitrans	small conductance calcium-activated potassium channel protein-like, partial	0.0	gi|907690538	100	100	100	Stomoxys calcitrans	unnamed protein product	1E-005	gi|131840071	25	41	33	Cyprinid herpesvirus 3	small conductance calcium-activated potassium channel - Drosophila melanogaster - calcium-activated potassium channel activity - small conductance calcium-activated potassium channel activity - calmodulin binding - potassium ion transport - integral component of membrane - regulation of membrane potential in photoreceptor cell - photoreceptor activity	0	GO:0015269	calcium-activated potassium channel activity	Enables the calcium concentration-regulatable energy-independent passage of potassium ions across a lipid bilayer down a concentration gradient. [GOC:dph, GOC:mtg_transport]				GO:0015269; GO:0016286; GO:0005516; GO:0009881;	0	GO:0016021	integral component of membrane	The component of a membrane consisting of the gene products and protein complexes having at least some part of their peptide sequence embedded in the hydrophobic region of the membrane. [GOC:dos, GOC:go_curators]	integral to membrane NARROW []			GO:0016021;	0	GO:0006813	potassium ion transport	The directed movement of potassium ions (K+) into, out of or within a cell, or between cells, by means of some agent such as a transporter or pore. [GOC:ai]	K+ conductance EXACT []			GO:0006813; GO:0016057;	0	SK_channel	4E-072	SK_channel 4e-072| BAF1_ABF1 7e-005| PAT1 0.002| Activator_LAG-3 0.002| Med15 0.005| PRK10263 0.027| Zn_peptidase 0.074| DUF1421 0.077| DUF4175 0.093| PHA03420 |	Ca2+-activated K+ channel proteins (intermediate/small conductance classes)	1E-112	Inorganic ion transport and metabolism	KOG3684	SK_channel	9E-073	Amelogenin	0.002													4583	1	5533	1	6122	1	6563	1	7014	1	7380	1	7801	1	8136	1	8431	1	8661	1	8903	1	9143	1	9401	1	9678	1	10078	1	XM_013252462_1	13244	10	1.70697	0.125652	0	10	26.5	5	1.65955	0.0663822	0	5	28	938	99.3836	27.0588	0	470	60.839	952	100	26.1868	1	522	58.0126	10	5	938	952	0.155105	0.0352668	2.55658	2.67488	2.67488	0.120965	0.0289458	4.60863	5.06428	5.06428	15	1890	1905	422.909	1482.09	393.441	112.267	505.709	5.44388e-112	422.909	1	1	2	1.35179e-111	Y	0.0277989	33.7066	10	5	15	4.68894	10.3111	6.01572	2.73564	8.75137	0.0030937	4.68894		1	1	0.0175876		3.66503	0.206704
XP_013105316.1	M	398	galactosylgalactosylxylosylprotein	0	XM_013249862	XM_013249862_1	1197	LOC106085478	ATG	*	NW_013171869.1	1052598	1079502	-	5	1079259-1079502 1058597-1058872 1053176-1053438 1052727-1053078 1052598-1052659	BL/ANC		44.998	9.19			ExpAA=21.56 First60=14.90 PredHel=1 Topology=i46-68o	1	5.5	82.9	11.6		330	1	14.8	7	5.5	0.8		XP_013105316.1	Galactosylgalactosylxylosylprotein 3-beta-glucuronosyltransferase S - 2 predicted membrane helices	met/carb membrane	SWISSP	0	89.2			galactosylgalactosylxylosylprotein 3-beta-glucuronosyltransferase S isoform X1	0.0	gi|557755386	89	94	100	Musca domestica	Galactosylgalactosylxylosylprotein 3-beta-glucuronosyltransferase S	1E-127	Q9VLA1	60	75	89	Drosophila melanogaster	galactosylgalactosylxylosylprotein 3-beta-glucuronosyltransferase S isoform X2	0.0	gi|907595594	100	100	100	Stomoxys calcitrans	galactosylgalactosylxylosylprotein 3-beta-glucuronosyltransferase S isoform X2	0.0	gi|907595594	100	100	100	Stomoxys calcitrans								GlcAT-S - Drosophila melanogaster - glucuronosyltransferase activity - galactosylgalactosylxylosylprotein 3-beta-glucuronosyltransferase activity - N-acetyllactosamine beta-1,3-glucuronosyltransferase activity - asioloorosomucoid beta-1,3-glucuronosyltransferase activity - glycoprotein biosynthetic process - galactosyl beta-1,3 N-acetylgalactosamine beta-1,3-glucuronosyltransferase activity - proteoglycan biosynthetic process - glycosphingolipid biosynthetic process - membrane	0	GO:0015020	glucuronosyltransferase activity	Catalysis of the reaction: UDP-glucuronate + acceptor = UDP + acceptor beta-D-glucuronoside. [EC:2.4.1.17]	1-naphthol glucuronyltransferase activity NARROW [EC:2.4.1.17]	EC:2.4.1.17		GO:0015020; GO:0015018; GO:0046987; GO:0046988; GO:0046989;	1e-126	GO:0016020	membrane	A lipid bilayer along with all the proteins and protein complexes embedded in it an attached to it. [GOC:dos, GOC:mah, ISBN:0815316194]				GO:0016020;	1e-126	GO:0009101	glycoprotein biosynthetic process	The chemical reactions and pathways resulting in the formation of glycoproteins, any protein that contains covalently bound glycose (i.e. monosaccharide) residues; the glycose occurs most commonly as oligosaccharide or fairly small polysaccharide but occasionally as monosaccharide. [GOC:go_curators, ISBN:0198506732]	glycoprotein anabolism EXACT []			GO:0009101; GO:0030166; GO:0006688;	1e-126	GlcAT-I	1E-085	GlcAT-I 1e-085| Glyco_transf_43 7e-081| PLN02458 5e-010| PRK14501 | PulC | FMT_core_Formyl-FH4-Hydrolase_C | PBP2_ThiY_THI5_like_1 | HGD-D | PRK01766 | MoCF_biosynth |	Beta-1,3-glucuronyltransferase B3GAT1/SQV-8	2E-072	Posttranslational modification, protein turnover, chaperones	KOG1476	Glyco_transf_43	1E-081	MoCF_biosynth	0.089													698	4	812	4	1224	3	1220	3	1940	2	1969	2	1986	2	1996	2	1978	2	3791	1	3744	1	3693	1	3546	1	3376	1	3114	1	XM_013249862_1	20	5	18.5464	0.309106	0	2	74	2	12.5313	0.125313	0	1	75	454	100	36.8287	8	82	97.1035	610	100	49.8647	7	98	97.8492	5	2	454	610	0.13664	0.0248547	2.18019	3.01981	3.01981	0.106564	0.0203999	3.93014	5.71733	5.71733	7	1064	1071	237.762	833.238	223.968	63.9084	287.876	1.44319e-64	237.762	1	1	2	2.95968e-64	Y	0.0230343	37.9511	5	2	7	2.18817	4.81183	3.61324	1.64311	5.25635	0.0218669	2.18817		1	1	0.0900423		3.66503	0.151583
XP_013105235.1	M	487	galactosylgalactosylxylosylprotein	1	XM_013249781	XM_013249781_1	1464	LOC106085478	ATG	*	NW_013171869.1	1052598	1079502	-	6	1079259-1079502 1078935-1079201 1058597-1058872 1053176-1053438 1052727-1053078 1052598-1052659	BL/ANC		54.332	9.26			ExpAA=21.20 First60=14.82 PredHel=1 Topology=i46-68o	1	4.5	86	9.4		419	7	17.2	6.4	5.7	0.6		XP_013105235.1	Galactosylgalactosylxylosylprotein 3-beta-glucuronosyltransferase S - probable fragment - 2 predicted membrane helices	met/carb membrane	SWISSP	0	74			galactosylgalactosylxylosylprotein 3-beta-glucuronosyltransferase S isoform X2	0.0	gi|557755388	87	92	103	Musca domestica	Galactosylgalactosylxylosylprotein 3-beta-glucuronosyltransferase S	1E-125	Q9VLA1	67	82	74	Drosophila melanogaster	galactosylgalactosylxylosylprotein 3-beta-glucuronosyltransferase S isoform X1	0.0	gi|907595590	100	100	100	Stomoxys calcitrans	galactosylgalactosylxylosylprotein 3-beta-glucuronosyltransferase S isoform X1	0.0	gi|907595590	100	100	100	Stomoxys calcitrans								GlcAT-S - Drosophila melanogaster - glucuronosyltransferase activity - galactosylgalactosylxylosylprotein 3-beta-glucuronosyltransferase activity - N-acetyllactosamine beta-1,3-glucuronosyltransferase activity - asioloorosomucoid beta-1,3-glucuronosyltransferase activity - glycoprotein biosynthetic process - galactosyl beta-1,3 N-acetylgalactosamine beta-1,3-glucuronosyltransferase activity - proteoglycan biosynthetic process - glycosphingolipid biosynthetic process - membrane	0	GO:0015020	glucuronosyltransferase activity	Catalysis of the reaction: UDP-glucuronate + acceptor = UDP + acceptor beta-D-glucuronoside. [EC:2.4.1.17]	1-naphthol glucuronyltransferase activity NARROW [EC:2.4.1.17]	EC:2.4.1.17			1e-125	GO:0016020	membrane	A lipid bilayer along with all the proteins and protein complexes embedded in it an attached to it. [GOC:dos, GOC:mah, ISBN:0815316194]					1e-125	GO:0009101	glycoprotein biosynthetic process	The chemical reactions and pathways resulting in the formation of glycoproteins, any protein that contains covalently bound glycose (i.e. monosaccharide) residues; the glycose occurs most commonly as oligosaccharide or fairly small polysaccharide but occasionally as monosaccharide. [GOC:go_curators, ISBN:0198506732]	glycoprotein anabolism EXACT []				1e-125	GlcAT-I	8E-087	GlcAT-I 8e-087| Glyco_transf_43 9e-082| PLN02458 5e-010| PAP1 | PRK14501 | PulC | FMT_core_Formyl-FH4-Hydrolase_C | HGD-D | PRK01766 |	Beta-1,3-glucuronyltransferase B3GAT1/SQV-8	3E-073	Posttranslational modification, protein turnover, chaperones	KOG1476	Glyco_transf_43	2E-082	MoCF_biosynth	0.076													698	4	812	4	1224	3	1220	3	1940	2	1969	2	1986	2	1996	2	1978	2	3792	1	3745	1	3694	1	3547	1	3377	1	3115	1	XM_013249781_1	19	5	15.1639	0.252732	0	2	74	2	10.2459	0.102459	0	1	75	465	100	30.8429	2	82	97.1075	621	100	41.6626	5	98	98.219	5	2	465	621	0.11172	0.0203218	1.82576	2.51359	2.51359	0.0871295	0.0166794	3.29123	4.75891	4.75891	7	1086	1093	242.646	850.354	228.848	65.3009	294.148	6.20386e-66	242.646	1	1	2	1.27824e-65	Y	0.0225681	38.7358	5	2	7	2.18817	4.81183	3.61324	1.64311	5.25635	0.0218669	2.18817		1	1	0.0900423		3.66503	0.151583
XP_013117423.1	M	526	fatty-acid amide hydrolase 2-A-like	0	XM_013261969	XM_013261969_1	1581	LOC106094733	ATG	*	NW_013174622.1	3035	12936	-	5	12766-12936 12402-12627 3580-3797 3223-3516 3035-3151	SIG	16-17	57.808	8.54	56.063	8.41	ExpAA=40.43 First60=19.59 PredHel=2 Topology=o5-27i459-481o	2	8.4	9.5	82.1		45	0	11.8	7.4	5.5	.		XP_013117423.1	Amidases - signalP detected - 3 predicted membrane helices	ps membrane	KOG	1e-35	101.3			fatty-acid amide hydrolase 2-A	0.0	gi|755881151	76	89	95	Musca domestica	Fatty-acid amide hydrolase 2-A	1E-075	Q6DH69	34	53	100	Danio rerio	fatty-acid amide hydrolase 2-A-like	0.0	gi|907747983	100	100	100	Stomoxys calcitrans	fatty-acid amide hydrolase 2-A-like	0.0	gi|907747983	100	100	100	Stomoxys calcitrans								Drosophila melanogaster - fatty acid amide hydrolase activity - carbon-nitrogen ligase activity, with glutamine as amido-N-donor - regulation of cell cycle	0	GO:0050567	glutaminyl-tRNA synthase (glutamine-hydrolyzing) activity	Catalysis of the reaction: L-glutamine + glutamyl-tRNA(Gln) + ATP = L-glutamate + glutaminyl-tRNA(Gln) + phosphate + ADP. [EC:6.3.5.7, MetaCyc:6.3.5.7-RXN]	Glu-AdT activity EXACT [EC:6.3.5.-]	EC:6.3.5.7		GO:0017064; GO:0016884; GO:0017064; GO:0016884; GO:0050567;	8e-85																	GatA	1E-067	GatA 1e-067| Amidase 2e-058| PRK06170 2e-042| Glutamyl-tRNAGln_amidotransferase_subu... 167 2e-041 2e-041| PRK07488 9e-036| gatA 1e-034| Glu-tRNAGln_amidotransferase_A_subunit... 143 1e-034 1e-034| PRK07487 1e-032| PRK09201 3e-031| PRK08137 2e-027|	Amidases	1E-131	Translation, ribosomal structure and biogenesis, Lipid transport and metabolism, Signal transduction mechanisms	KOG1212	Amidase	7E-068	MUTSd	0.13													251	9	284	9	334	8	315	8	294	8	278	8	1356	3	2296	2	2283	2	12533	1	12987	1	13402	1	13928	1	14494	1	15317	1	XM_013261969_1	21744	5	11.9545	0.234029	0	3	74	2	9.42441	0.0942441	0	1	74.5	729	99.1777	45.7419	0	122	99.2085	536	100	33.7805	1	88	99.6399	5	2	729	536	0.103452	0.0188179	2.6505	2.00899	2.6505	0.0806816	0.0154451	4.77795	3.80356	4.77795	7	1265	1272	282.384	989.616	268.557	76.6318	345.189	4.72963e-77	282.384	1	1	2	1.02106e-76	Y	0.0193772	45.1204	5	2	7	2.18817	4.81183	3.61324	1.64311	5.25635	0.0218669	2.18817		1	1	0.0900423		3.66503	0.151583
XP_013112358.1	M	379	dual specificity mitogen-activated protein kinase kinase	2	XM_013256904	XM_013256904_1	1140	LOC106090633	ATG	*	NW_013172761.1	273194	285503	+	6	273194-273308 277308-277783 277850-278029 278094-278314 285014-285157 285500-285503	CYT		43.581	8.88			ExpAA=0.06 First60=0.00 PredHel=0 Topology=o	0						1	12.4	5.3	5	.		XP_013112358.1	dual specificity mitogen-activated protein kinase kinase hemipterous-like isoform X1 - probable fragment	st	NR-LIGHT	0	29.6			dual specificity mitogen-activated protein kinase kinase hemipterous-like	0.0	gi|755854753	84	90	30	Musca domestica	Dual specificity mitogen-activated protein kinase kinase hemipterous	1E-144	Q23977	79	86	27	Drosophila melanogaster	dual specificity mitogen-activated protein kinase kinase hemipterous-like	0.0	gi|907717023	100	100	100	Stomoxys calcitrans	dual specificity mitogen-activated protein kinase kinase hemipterous-like	0.0	gi|907717023	100	100	100	Stomoxys calcitrans	serine/threonine protein kinase	8E-020	gi|284504154	30	49	16	Marseillevirus marseillevirus	hemipterous - Drosophila melanogaster - dorsal closure, spreading of leading edge cells - protein kinase activity - JUN kinase kinase activity - JNK cascade - dorsal closure - MAP kinase kinase activity - protein phosphorylation - regulation of transcription from RNA polymerase II promoter - ovarian follicle cell development - MAPK cascade - receptor signaling protein serine/threonine kinase activity - imaginal disc fusion, thorax closure - chorion-containing eggshell pattern formation - micropyle formation - dorsal appendage formation - protein binding - lamellipodium assembly - filopodium assembly - actin filament bundle assembly - establishment of planar polarity - determination of adult lifespan - ATP binding - imaginal disc fusion - imaginal disc eversion - regulation of hemocyte differentiation - wound healing - positive regulation of JUN kinase activity - cellular response to cadmium ion - cellular response to arsenic-containing substance - positive regulation of JNK cascade - basement membrane disassembly - axon extension - melanization defense response - border follicle cell migration - triglyceride homeostasis - carbohydrate homeostasis - response to heat - positive regulation of transcription, DNA-templated - positive regulation of autophagy - neuron development - axon - engulfment of apoptotic cell - axon guidance	0	GO:0004672	protein kinase activity	Catalysis of the phosphorylation of an amino acid residue in a protein, usually according to the reaction: a protein + ATP = a phosphoprotein + ADP. [MetaCyc:PROTEIN-KINASE-RXN]	protamine kinase activity NARROW []				1e-144	GO:0030424	axon	The long process of a neuron that conducts nerve impulses, usually away from the cell body to the terminals and varicosities, which are sites of storage and release of neurotransmitter. [GOC:nln, ISBN:0198506732]					1e-144	GO:0007395	dorsal closure, spreading of leading edge cells	Dorsally-directed movement of a cell at the leading edge of the epithelium over the amnioserosa. [GOC:bf, PMID:12147138]					1e-144	PKc_MKK7	1E-150	PKc_MKK7 e-150| PKc_MKK4 e-110| PKc_MAPKK e-103| PKc_MKK3_6 4e-097| PKc_PBS2_like 2e-066| PKc_Byr1_like 1e-063| PKc_MEK 1e-063| PKc_MAPKK_plant_like 7e-063| S_TKc 3e-058| PKc_Pek1_like 4e-057|	Mitogen-activated protein kinase (MAPK) kinase MKK7/JNKK2	1E-147	Signal transduction mechanisms	KOG0983	Pkinase	5E-047	S_TKc	3E-060													3	210	7	119	11	90	9	77	489	6	478	6	1273	3	9603	1	9972	1	10300	1	10657	1	10973	1	11348	1	11758	1	12372	1	XM_013256904_1	17236	5	22.4561	0.290351	0	2	66.2	2	13.1579	0.131579	0	1	75	1047	100	90.5535	11	158	98.6008	1120	100	97.5211	8	174	99.2625	5	2	1047	1120	0.143472	0.0260975	5.27928	5.8218	5.8218	0.111893	0.0214199	9.51673	11.0223	11.0223	7	2167	2174	482.627	1691.37	468.729	133.75	602.479	4.8372e-133	482.627	1	1	2	1.28485e-132	Y	0.0113153	77.2932	5	2	7	2.18817	4.81183	3.61324	1.64311	5.25635	0.0218669	2.18817		1	1	0.0900423		3.66503	0.151583
XP_013098414.1	M	1466	protein ovo isoform X1	0	XM_013242960	XM_013242960_1	4401	LOC106081175	ATG	*	NW_013171948.1	595593	716226	+	4	595593-596280 707825-710799 715420-715971 716041-716226	CYT		159.763	7.81			ExpAA=0.02 First60=0.00 PredHel=0 Topology=o	0						16	19	6.6	6.7	.	2 | 453 ENQRRRR|SH 0.655 *ProP* | 1182 SSYKQKR|SV 0.680 *ProP* |	XP_013098414.1	Ovo - 16 OH-glycosylation sites - 16 NetOglyc sites	tf	KOG	2e-76	101			protein ovo-like isoform X1	0.0	gi|557760517	74	80	104	Musca domestica	Protein ovo	0.0	P51521	46	56	116	Drosophila melanogaster	protein ovo isoform X1	0.0	gi|907628282	100	100	100	Stomoxys calcitrans	protein ovo isoform X1	0.0	gi|907628282	100	100	100	Stomoxys calcitrans	pp1a replicase polyprotein	5E-013	gi|674660327	37	44	3	Ball python nidovirus	ovo - Drosophila melanogaster - oogenesis - germ-line sex determination - pheromone metabolic process - female germ-line sex determination - nucleus - epidermal cell differentiation - DNA binding - negative regulation of transcription from RNA polymerase II promoter - positive regulation of transcription from RNA polymerase II promoter - cuticle development - regulation of transcription, DNA-templated - non-sensory hair organization - metal ion binding - RNA polymerase II transcription factor activity, sequence-specific DNA binding - sequence-specific DNA binding - cuticle pigmentation - cuticle pattern formation - positive regulation of transposon integration - adult feeding behavior - imaginal disc-derived leg joint morphogenesis	0	GO:0003677	DNA binding	Any molecular function by which a gene product interacts selectively and non-covalently with DNA (deoxyribonucleic acid). [GOC:dph, GOC:jl, GOC:tb, GOC:vw]	microtubule/chromatin interaction RELATED []			GO:0003677; GO:0046872; GO:0000981; GO:0043565;	0	GO:0005634	nucleus	A membrane-bounded organelle of eukaryotic cells in which chromosomes are housed and replicated. In most cells, the nucleus contains all of the cell's chromosomes except the organellar chromosomes, and is the site of RNA synthesis and processing. In some species, or in specialized cell types, RNA metabolism or DNA replication may be absent. [GOC:go_curators]	cell nucleus EXACT []			GO:0005634;	0	GO:0048477	oogenesis	The complete process of formation and maturation of an ovum or female gamete from a primordial female germ cell. Examples of this process are found in Mus musculus and Drosophila melanogaster. [GOC:kmv, GOC:mtg_sensu, GOC:pr]	ovum development EXACT systematic_synonym []			GO:0048477; GO:0018992; GO:0042810; GO:0019099; GO:0009913; GO:0000122; GO:0045944; GO:0042335; GO:0006355; GO:0035316; GO:0048067; GO:0035017; GO:0070896; GO:0008343; GO:0016348;	0	ZF_C2H2	2E-021	ZF_C2H2 2e-021| ZF_C2H2 8e-014| PAT1 6e-011| Med15 1e-009| III 1e-009| DUF4175 3e-009| Activator_LAG-3 7e-009| Gly_rich 6e-007| PTZ00146 7e-007| PRK10263 5e-005|	Ovo and related transcription factors	2E-076	Transcription	KOG3576	PAT1	1E-011	PRP	3E-005	MUDR-1X_AP	1E-021	13	28	15	MuDr-1x_AP	CLASS II	DNA TRANSPOSON	MuDR	MuDr-1x_AP A distinct, diverged MuDr-type family.	MuDR; DNA transposon; Transposable Element; MuDr-1x_AP.	Acyrthosiphon pisum	1	5170	685	5	722	5	709	5	699	5	695	5	654	5	629	5	584	5	538	5	501	5	460	5	652	4	596	4	1743	2	XM_013242960_1	4738	5	6.20314	0.0790729	0	2	69.6	2	3.40832	0.0340832	0	1	75	935	99.6819	18.1481	0	121	85.4225	1245	100	24.3231	1	170	85.9855	5	2	935	1245	0.0371638	0.00676008	1.22122	1.67634	1.67634	0.0289838	0.00554845	2.20144	3.17377	3.17377	7	2180	2187	485.513	1701.49	471.614	134.573	606.188	7.54963e-134	485.513	1	1	2	2.01078e-133	Y	0.0112479	77.7569	5	2	7	2.18817	4.81183	3.61324	1.64311	5.25635	0.0218669	2.18817		1	1	0.0900423		3.66503	0.151583
XP_013098416.1	M	1394	protein ovo isoform X3	0	XM_013242962	XM_013242962_1	4185	LOC106081175	ATG	*	NW_013171948.1	595593	716226	+	4	595593-596280 707825-710583 715420-715971 716041-716226	CYT		152.701	7.12			ExpAA=0.00 First60=0.00 PredHel=0 Topology=o	0						17	17.9	6.9	6.9	.	1 | 453 ENQRRRR|SH 0.655 *ProP* |	XP_013098416.1	Ovo - 17 OH-glycosylation sites - 17 NetOglyc sites	tf	KOG	1e-76	101			protein ovo-like isoform X3	0.0	gi|557760519	75	80	104	Musca domestica	Protein ovo	0.0	P51521	47	57	112	Drosophila melanogaster	protein ovo isoform X3	0.0	gi|907628290	100	100	100	Stomoxys calcitrans	protein ovo isoform X3	0.0	gi|907628290	100	100	100	Stomoxys calcitrans	pp1a replicase polyprotein	5E-013	gi|674660327	37	44	3	Ball python nidovirus	ovo - Drosophila melanogaster - oogenesis - germ-line sex determination - pheromone metabolic process - female germ-line sex determination - nucleus - epidermal cell differentiation - DNA binding - negative regulation of transcription from RNA polymerase II promoter - positive regulation of transcription from RNA polymerase II promoter - cuticle development - regulation of transcription, DNA-templated - non-sensory hair organization - metal ion binding - RNA polymerase II transcription factor activity, sequence-specific DNA binding - sequence-specific DNA binding - cuticle pigmentation - cuticle pattern formation - positive regulation of transposon integration - adult feeding behavior - imaginal disc-derived leg joint morphogenesis	0	GO:0003677	DNA binding	Any molecular function by which a gene product interacts selectively and non-covalently with DNA (deoxyribonucleic acid). [GOC:dph, GOC:jl, GOC:tb, GOC:vw]	microtubule/chromatin interaction RELATED []			GO:0003677; GO:0046872; GO:0000981; GO:0043565;	0	GO:0005634	nucleus	A membrane-bounded organelle of eukaryotic cells in which chromosomes are housed and replicated. In most cells, the nucleus contains all of the cell's chromosomes except the organellar chromosomes, and is the site of RNA synthesis and processing. In some species, or in specialized cell types, RNA metabolism or DNA replication may be absent. [GOC:go_curators]	cell nucleus EXACT []			GO:0005634;	0	GO:0048477	oogenesis	The complete process of formation and maturation of an ovum or female gamete from a primordial female germ cell. Examples of this process are found in Mus musculus and Drosophila melanogaster. [GOC:kmv, GOC:mtg_sensu, GOC:pr]	ovum development EXACT systematic_synonym []			GO:0048477; GO:0018992; GO:0042810; GO:0019099; GO:0009913; GO:0000122; GO:0045944; GO:0042335; GO:0006355; GO:0035316; GO:0048067; GO:0035017; GO:0070896; GO:0008343; GO:0016348;	0	ZF_C2H2	2E-021	ZF_C2H2 2e-021| ZF_C2H2 7e-014| PAT1 8e-011| III 1e-009| Med15 2e-009| DUF4175 4e-009| Activator_LAG-3 9e-009| Gly_rich 6e-007| PTZ00146 8e-007| PRK10263 5e-005|	Ovo and related transcription factors	1E-076	Transcription	KOG3576	PAT1	2E-011	PRP	3E-005	MUDR-1X_AP	1E-021	13	28	15	MuDr-1x_AP	CLASS II	DNA TRANSPOSON	MuDR	MuDr-1x_AP A distinct, diverged MuDr-type family.	MuDR; DNA transposon; Transposable Element; MuDr-1x_AP.	Acyrthosiphon pisum	1	5170	685	5	722	5	709	5	699	5	695	5	654	5	629	5	584	5	538	5	501	5	460	5	652	4	596	4	1744	2	XM_013242962_1	4739	5	6.4994	0.0829152	0	2	69.4	2	3.58423	0.0358423	0	1	75	943	99.6655	18.9926	0	125	84.2884	1246	100	25.5515	1	170	85.8258	5	2	943	1246	0.039082	0.00710899	1.29524	1.76428	1.76428	0.0304797	0.00583482	2.33487	3.34026	3.34026	7	2189	2196	487.511	1708.49	473.612	135.143	608.755	2.08673e-134	487.511	1	1	2	5.57629e-134	Y	0.0112016	78.0779	5	2	7	2.18817	4.81183	3.61324	1.64311	5.25635	0.0218669	2.18817		1	1	0.0900423		3.66503	0.151583
XP_013097559.1	M	802	tyrosine-protein kinase Fps85D isoform X2	0	XM_013242105	XM_013242105_1	2409	LOC106080662	ATG	*	NW_013171925.1	1216516	1445453	-	12	1445258-1445453 1410862-1411049 1247653-1247749 1247234-1247567 1244483-1244764 1244245-1244416 1223173-1223547 1222895-1223108 1222743-1222829 1218702-1218830 1218453-1218635 1216516-1216667	CYT		92.537	6.44			ExpAA=0.06 First60=0.00 PredHel=0 Topology=o	0						1	10.8	5.4	3.5	0.4		XP_013097559.1	Tyrosine kinases	st	KOG	0	84.8			tyrosine-protein kinase Fps85D isoform X3	0.0	gi|499009335	85	92	100	Ceratitis capitata	Tyrosine-protein kinase Fps85D	0.0	P18106	88	92	30	Drosophila melanogaster	tyrosine-protein kinase Fps85D isoform X2	0.0	gi|907622735	100	100	100	Stomoxys calcitrans	tyrosine-protein kinase Fps85D isoform X2	0.0	gi|907622735	100	100	100	Stomoxys calcitrans	p140 polyprotein	1E-140	gi|9626155	36	54	71	Fujinami sarcoma virus	FER ortholog (H. sapiens) - Drosophila melanogaster - protein tyrosine kinase activity - plasma membrane - extrinsic component of membrane - membrane - protein phosphorylation - photoreceptor cell morphogenesis - cytoplasm - peptidyl-tyrosine phosphorylation - ATP binding - axon guidance - dorsal closure, amnioserosa morphology change - dorsal closure, elongation of leading edge cells - adherens junction - actin filament bundle assembly - dorsal closure - phospholipid binding	0	GO:0004713	protein tyrosine kinase activity	Catalysis of the reaction: ATP + a protein tyrosine = ADP + protein tyrosine phosphate. [EC:2.7.10]	JAK NARROW []	EC:2.7.10			0	GO:0005886	plasma membrane	The membrane surrounding a cell that separates the cell from its external environment. It consists of a phospholipid bilayer and associated proteins. [ISBN:0716731363]	bacterial inner membrane NARROW []				0	GO:0006468	protein phosphorylation	The process of introducing a phosphate group on to a protein. [GOC:hb]	protein amino acid phosphorylation EXACT [GOC:bf]				0	PTKc_Fes_like	1E-142	PTKc_Fes_like e-142| Pkinase_Tyr e-109| TyrKc e-107| STYKc e-105| PTKc 2e-099| PTKc_Fes 2e-099| PTKc_Fer 1e-092| F-BAR_Fes_Fer 1e-084| PTKc_EphR 7e-079| PTKc_Src_like 4e-077|	Protein tyrosine kinase	1E-135	Signal transduction mechanisms	KOG0194	Pkinase_Tyr	1E-110	TyrKc	1E-109													264	9	1280	3	1338	3	1342	3	1372	3	1383	3	1368	3	1368	3	1313	3	1270	3	1219	3	1145	3	1067	3	5195	1	5137	1	XM_013242105_1	3996	5	5.93607	0.112495	0	3	54.2	2	6.22665	0.0622665	0	1	75	1853	100	75.2935	4	241	97.8856	2068	100	84.259	8	264	98.1596	5	2	1853	2068	0.0678946	0.01235	4.42152	5.08695	5.08695	0.0529504	0.0101365	7.97048	9.63099	9.63099	7	3921	3928	872.015	3055.99	858.071	244.848	1102.92	7.66567e-242	872.015	1	1	2	2.7321e-241	Y	0.00625486	139.855	5	2	7	2.18817	4.81183	3.61324	1.64311	5.25635	0.0218669	2.18817		1	1	0.0900423		3.66503	0.151583
XP_013097558.1	M	867	tyrosine-protein kinase Fps85D isoform X1	0	XM_013242104	XM_013242104_1	2604	LOC106080662	ATG	*	NW_013171925.1	1216516	1445453	-	13	1445258-1445453 1410862-1411049 1247653-1247749 1247234-1247567 1244483-1244764 1244245-1244416 1236931-1237125 1223173-1223547 1222895-1223108 1222743-1222829 1218702-1218830 1218453-1218635 1216516-1216667	CYT		99.647	8.38			ExpAA=0.06 First60=0.00 PredHel=0 Topology=o	0						2	11.9	5.8	3.7	0.3	1 | 472 ASARSKR|FG 0.727 *ProP* |	XP_013097558.1	Tyrosine kinases	st	KOG	0	88.8			tyrosine-protein kinase Fps85D	0.0	gi|755865324	93	96	100	Musca domestica	Tyrosine-protein kinase Fps85D	0.0	P18106	75	85	38	Drosophila melanogaster	tyrosine-protein kinase Fps85D isoform X1	0.0	gi|907622726	100	100	100	Stomoxys calcitrans	tyrosine-protein kinase Fps85D isoform X1	0.0	gi|907622722	100	100	100	Stomoxys calcitrans	p140 polyprotein	1E-140	gi|9626155	35	53	74	Fujinami sarcoma virus	FER ortholog (H. sapiens) - Drosophila melanogaster - protein tyrosine kinase activity - plasma membrane - extrinsic component of membrane - membrane - protein phosphorylation - photoreceptor cell morphogenesis - cytoplasm - peptidyl-tyrosine phosphorylation - ATP binding - axon guidance - dorsal closure, amnioserosa morphology change - dorsal closure, elongation of leading edge cells - adherens junction - actin filament bundle assembly - dorsal closure - phospholipid binding	0	GO:0004713	protein tyrosine kinase activity	Catalysis of the reaction: ATP + a protein tyrosine = ADP + protein tyrosine phosphate. [EC:2.7.10]	JAK NARROW []	EC:2.7.10			0	GO:0005886	plasma membrane	The membrane surrounding a cell that separates the cell from its external environment. It consists of a phospholipid bilayer and associated proteins. [ISBN:0716731363]	bacterial inner membrane NARROW []				0	GO:0006468	protein phosphorylation	The process of introducing a phosphate group on to a protein. [GOC:hb]	protein amino acid phosphorylation EXACT [GOC:bf]				0	PTKc_Fes_like	1E-142	PTKc_Fes_like e-142| Pkinase_Tyr e-110| TyrKc e-108| STYKc e-106| PTKc e-100| PTKc_Fes 3e-099| PTKc_Fer 1e-092| F-BAR_Fes_Fer 2e-085| PTKc_EphR 6e-079| PTKc_Src_like 2e-077|	Protein tyrosine kinase	1E-135	Signal transduction mechanisms	KOG0194	Pkinase_Tyr	1E-111	TyrKc	1E-110													264	9	1280	3	1338	3	1342	3	1372	3	1383	3	1368	3	1368	3	1313	3	1270	3	1219	3	1145	3	1067	3	1891	2	1690	2	XM_013242104_1	3993	5	5.49155	0.104071	0	3	54.2	2	5.76037	0.0576037	0	1	75	1897	100	71.371	4	240	97.9705	2102	100	79.3863	8	264	98.352	5	2	1897	2102	0.0628103	0.0114252	4.18754	4.78339	4.78339	0.0489852	0.00937738	7.5487	9.05626	9.05626	7	3999	4006	889.331	3116.67	875.386	249.788	1125.17	1.11551e-246	889.331	1	1	2	4.02814e-246	Y	0.00613289	142.638	5	2	7	2.18817	4.81183	3.61324	1.64311	5.25635	0.0218669	2.18817		1	1	0.0900423		3.66503	0.151583
XP_013097557.1	M	867	tyrosine-protein kinase Fps85D isoform X1	0	XM_013242103	XM_013242103_1	2604	LOC106080662	ATG	*	NW_013171925.1	1216516	1445453	-	13	1445258-1445453 1410862-1411049 1247653-1247749 1247234-1247567 1244483-1244764 1244245-1244416 1236931-1237125 1223173-1223547 1222895-1223108 1222743-1222829 1218702-1218830 1218453-1218635 1216516-1216667	CYT		99.625	8.38			ExpAA=0.06 First60=0.00 PredHel=0 Topology=o	0						2	11.9	5.8	3.7	0.3	1 | 472 ASARSKR|FG 0.727 *ProP* |	XP_013097557.1	Tyrosine kinases	st	KOG	0	88.8			tyrosine-protein kinase Fps85D	0.0	gi|755865324	93	96	100	Musca domestica	Tyrosine-protein kinase Fps85D	0.0	P18106	75	85	38	Drosophila melanogaster	tyrosine-protein kinase Fps85D isoform X1	0.0	gi|907622726	100	100	100	Stomoxys calcitrans	tyrosine-protein kinase Fps85D isoform X1	0.0	gi|907622722	100	100	100	Stomoxys calcitrans	p140 polyprotein	1E-140	gi|9626155	35	53	74	Fujinami sarcoma virus	FER ortholog (H. sapiens) - Drosophila melanogaster - protein tyrosine kinase activity - plasma membrane - extrinsic component of membrane - membrane - protein phosphorylation - photoreceptor cell morphogenesis - cytoplasm - peptidyl-tyrosine phosphorylation - ATP binding - axon guidance - dorsal closure, amnioserosa morphology change - dorsal closure, elongation of leading edge cells - adherens junction - actin filament bundle assembly - dorsal closure - phospholipid binding	0	GO:0004713	protein tyrosine kinase activity	Catalysis of the reaction: ATP + a protein tyrosine = ADP + protein tyrosine phosphate. [EC:2.7.10]	JAK NARROW []	EC:2.7.10			0	GO:0005886	plasma membrane	The membrane surrounding a cell that separates the cell from its external environment. It consists of a phospholipid bilayer and associated proteins. [ISBN:0716731363]	bacterial inner membrane NARROW []				0	GO:0006468	protein phosphorylation	The process of introducing a phosphate group on to a protein. [GOC:hb]	protein amino acid phosphorylation EXACT [GOC:bf]				0	PTKc_Fes_like	1E-142	PTKc_Fes_like e-142| Pkinase_Tyr e-110| TyrKc e-108| STYKc e-106| PTKc e-100| PTKc_Fes 3e-099| PTKc_Fer 1e-092| F-BAR_Fes_Fer 2e-085| PTKc_EphR 6e-079| PTKc_Src_like 2e-077|	Protein tyrosine kinase	1E-135	Signal transduction mechanisms	KOG0194	Pkinase_Tyr	1E-111	TyrKc	1E-110													264	9	1280	3	1338	3	1342	3	1372	3	1383	3	1368	3	1368	3	1313	3	1270	3	1219	3	1145	3	1067	3	1891	2	1690	2	XM_013242103_1	3995	5	5.49155	0.104071	0	3	54.2	2	5.76037	0.0576037	0	1	75	1903	100	71.5557	4	241	97.9143	2102	100	79.3863	8	264	98.352	5	2	1903	2102	0.0628103	0.0114252	4.20078	4.78339	4.78339	0.0489852	0.00937738	7.57258	9.05626	9.05626	7	4005	4012	890.663	3121.34	876.718	250.168	1126.89	4.73579e-247	890.663	1	1	2	1.71288e-246	Y	0.00612371	142.852	5	2	7	2.18817	4.81183	3.61324	1.64311	5.25635	0.0218669	2.18817		1	1	0.0900423		3.66503	0.151583
XP_013098031.1	M	727	protein Star	2	XM_013242577	XM_013242577_1	2184	LOC106080950	ATG	*	NW_013171936.1	67799	112057	-	4	110905-112057 75923-76521 75540-75713 67799-68056	CYT		79.332	9.19			ExpAA=19.89 First60=0.00 PredHel=1 Topology=o359-381i	1	3	49.4	47.6		346	28	23	5.4	4.3	.		XP_013098031.1	protein star - 28 OH-glycosylation sites - 28 NetOglyc sites	uc/memb	SWISSP	0	122.6			protein Star	0.0	gi|557776520	67	73	112	Musca domestica	Protein Star	1E-136	P42519	43	53	123	Drosophila melanogaster	protein Star	0.0	gi|907624892	100	100	100	Stomoxys calcitrans	protein Star	0.0	gi|907624892	100	100	100	Stomoxys calcitrans	hypothetical protein Moumou_00290	6E-007	gi|441432224	29	46	8	Acanthamoeba polyphaga moumouvirus	Star - Drosophila melanogaster - R7 cell development - plasma membrane - membrane - epidermal growth factor receptor signaling pathway - epithelial cell proliferation involved in Malpighian tubule morphogenesis - endoplasmic reticulum - Golgi apparatus - compound eye photoreceptor development - protein targeting to Golgi - branched duct epithelial cell fate determination, open tracheal system - stomatogastric nervous system development - regulation of epidermal growth factor receptor signaling pathway - epidermal growth factor receptor ligand maturation - oogenesis - determination of genital disc primordium - imaginal disc-derived wing morphogenesis - ommatidial rotation - compound eye retinal cell programmed cell death - behavioral response to ethanol - stem cell fate commitment - perinuclear endoplasmic reticulum - compound eye photoreceptor cell differentiation	0	GO:1990254	keratin filament binding	Interacting selectively and non-covalently with a keratin filament, an intermediate filament composed of acidic and basic keratins (types I and II), typically expressed in epithelial cells. [GOC:krc, PMID:6170061]					5e-08	GO:0009986	cell surface	The external part of the cell wall and/or plasma membrane. [GOC:jl, GOC:mtg_sensu, GOC:sm]	cell associated EXACT []			GO:0005886; GO:0016020; GO:0005783; GO:0005794; GO:0097038;	5e-08	GO:0030260	entry into host cell	The invasion by an organism of a cell of its host organism. The host is defined as the larger of the organisms involved in a symbiotic interaction. [GOC:njm]	host cell invasion EXACT []			GO:0045467; GO:0007173; GO:0061331; GO:0042051; GO:0000042; GO:0046845; GO:0007421; GO:0042058; GO:0038004; GO:0048477; GO:0035225; GO:0007476; GO:0016318; GO:0046667; GO:0048149; GO:0048865; GO:0001751;	5e-08	Methyltransf_21	6E-006	Methyltransf_21 6e-006| SelP_N 4e-004| PRK10019 0.003| znuA 0.007| PHA03420 0.017| Sporozoite_P67 0.025| ureE 0.026| ZnuA 0.026| ROM1 0.027| DUF2796 0.062|	Aryl-hydrocarbon receptor	6E-004	Transcription	KOG3560	Methyltransf_21	1E-006	EAL	0.81													3133	1	3789	1	4129	1	4376	1	4635	1	4812	1	5022	1	5173	1	5291	1	5364	1	5391	1	5427	1	5409	1	5378	1	5341	1	XM_013242577_1	4405	5	10.3022	0.170788	0	2	74.6	2	6.59341	0.0659341	0	1	72	2234	100	101.209	1	249	98.9449	2157	100	97.6355	5	253	98.8591	5	2	2234	2157	0.0748892	0.0136223	5.87981	5.8525	5.87981	0.0584055	0.0111807	10.5993	11.0804	11.0804	7	4391	4398	976.355	3421.65	962.405	274.619	1237.02	5.48417e-271	976.355	1	1	2	2.1075e-270	Y	0.00558551	156.62	5	2	7	2.18817	4.81183	3.61324	1.64311	5.25635	0.0218669	2.18817		1	1	0.0900423		3.66503	0.151583
XP_013097560.1	M	1394	tyrosine-protein kinase Fps85D isoform X3	1	XM_013242106	XM_013242106_1	4185	LOC106080662	ATG	*	NW_013171925.1	1216516	1445453	-	14	1445258-1445453 1410862-1411049 1247653-1247749 1247234-1247567 1244483-1244764 1244245-1244416 1236520-1237125 1235308-1236477 1223173-1223547 1222895-1223108 1222743-1222829 1218702-1218830 1218453-1218635 1216516-1216667	CYT		159.236	7.02			ExpAA=0.06 First60=0.00 PredHel=0 Topology=o	0						2	14.1	4.7	4.3	0.2	2 | 472 ASARSKR|FG 0.727 *ProP* | 692 LDNRLKR|TI 0.680 *ProP* |	XP_013097560.1	Tyrosine kinases	st	KOG	0	86.9			tyrosine-protein kinase Fps85D isoform X1	0.0	gi|807042431	64	75	102	Ceratitis capitata	Tyrosine-protein kinase Fps85D	0.0	P18106	65	74	107	Drosophila melanogaster	tyrosine-protein kinase Fps85D isoform X3	0.0	gi|907622739	100	100	100	Stomoxys calcitrans	tyrosine-protein kinase Fps85D isoform X3	0.0	gi|907622739	100	100	100	Stomoxys calcitrans	p140 polyprotein	1E-106	gi|9626155	52	70	31	Fujinami sarcoma virus	FER ortholog (H. sapiens) - Drosophila melanogaster - protein tyrosine kinase activity - plasma membrane - extrinsic component of membrane - membrane - protein phosphorylation - photoreceptor cell morphogenesis - cytoplasm - peptidyl-tyrosine phosphorylation - ATP binding - axon guidance - dorsal closure, amnioserosa morphology change - dorsal closure, elongation of leading edge cells - adherens junction - actin filament bundle assembly - dorsal closure - phospholipid binding	0	GO:0004713	protein tyrosine kinase activity	Catalysis of the reaction: ATP + a protein tyrosine = ADP + protein tyrosine phosphate. [EC:2.7.10]	JAK NARROW []	EC:2.7.10		GO:0004713; GO:0005524; GO:0005543;	0	GO:0005886	plasma membrane	The membrane surrounding a cell that separates the cell from its external environment. It consists of a phospholipid bilayer and associated proteins. [ISBN:0716731363]	bacterial inner membrane NARROW []			GO:0005886; GO:0019898; GO:0016020; GO:0005737; GO:0005912;	0	GO:0006468	protein phosphorylation	The process of introducing a phosphate group on to a protein. [GOC:hb]	protein amino acid phosphorylation EXACT [GOC:bf]			GO:0006468; GO:0008594; GO:0018108; GO:0007411; GO:0046664; GO:0007394; GO:0051017; GO:0007391;	0	PTKc_Fes_like	1E-142	PTKc_Fes_like e-142| Pkinase_Tyr e-111| TyrKc e-109| STYKc e-106| PTKc e-100| PTKc_Fes 8e-099| PTKc_Fer 1e-091| F-BAR_Fes_Fer 4e-084| PTKc_EphR 2e-079| PTKc_Src_like 5e-078|	Protein tyrosine kinase	1E-133	Signal transduction mechanisms	KOG0194	Pkinase_Tyr	1E-112	TyrKc	1E-111													3064	1	3709	1	4036	1	4276	1	4529	1	4700	1	4895	1	5037	1	5153	1	5223	1	5247	1	5269	1	5238	1	5196	1	5138	1	XM_013242106_1	3994	5	3.41697	0.0647551	0	3	54.2	2	3.58423	0.0358423	0	1	75	2099	99.6655	49.4033	0	241	98.5045	2317	98.4946	54.5842	0	263	98.5969	5	2	2099	2317	0.039082	0.00710899	2.88303	3.28076	3.28076	0.0304797	0.00583482	5.19712	6.21138	6.21138	7	4416	4423	981.905	3441.1	967.955	276.202	1244.16	1.54486e-272	981.905	1	1	2	5.9511e-272	Y	0.0055539	157.511	5	2	7	2.18817	4.81183	3.61324	1.64311	5.25635	0.0218669	2.18817		1	1	0.0900423		3.66503	0.151583
XP_013103685.1	M	818	ATP-binding cassette sub-family G member 1	1	XM_013248231	XM_013248231_1	2457	LOC106084504	ATG	*	NW_013172103.1	257485	290360	+	9	257485-257947 281498-281615 281729-281918 281977-282122 284829-285067 285125-285259 285772-286335 289686-289942 290016-290360	CYT		91.194	8.69			ExpAA=139.37 First60=0.00 PredHel=6 Topology=o564-586i599-621o641-663i676-698o703-725i790-812o	6	16.1	72.7	11.1			9	15.6	5.9	5.6	.	1 | 260 KRERVKK|IL 0.591 *ProP* |	XP_013103685.1	Transporter ABC superfamily (Breast cancer resistance protein) - probable fragment - 7 predicted membrane helices	detox membrane	KOG	6e-86	56			ATP-binding cassette sub-family G member 1	0.0	gi|557760045	76	83	101	Musca domestica	ATP-binding cassette sub-family G member 1	1E-130	P45844	39	57	101	Homo sapiens	ATP-binding cassette sub-family G member 1	0.0	gi|907667586	100	100	100	Stomoxys calcitrans	ATP-binding cassette sub-family G member 1	0.0	gi|907667586	100	100	100	Stomoxys calcitrans	ABC2 type transporter superfamily protein	6E-043	gi|585299652	41	59	38	Pithovirus sibericum	Drosophila melanogaster - transporter activity - ATP-binding cassette (ABC) transporter complex - ATPase activity, coupled to transmembrane movement of substances - ATP binding	0	GO:0017127	cholesterol transporter activity	Enables the directed movement of cholesterol into, out of or within a cell, or between cells. Cholesterol is the principal sterol of vertebrates and the precursor of many steroids, including bile acids and steroid hormones. [GOC:ai]				GO:0005215; GO:0042626; GO:0005524; GO:0017127; GO:0034041;	1e-149	GO:0005886	plasma membrane	The membrane surrounding a cell that separates the cell from its external environment. It consists of a phospholipid bilayer and associated proteins. [ISBN:0716731363]	bacterial inner membrane NARROW []			GO:0043190; GO:0005886; GO:0016021;	1e-149	GO:0015918	sterol transport	The directed movement of sterols into, out of or within a cell, or between cells, by means of some agent such as a transporter or pore. Sterols are steroids with one or more hydroxyl groups and a hydrocarbon side-chain in the molecule. [GOC:ai]				GO:0015918; GO:0030301;	1e-149	Protein_white	1E-076	Protein_white 1e-076| ABCG_EPDR 4e-062| ABCG_White 7e-054| CcmA 3e-050| Multidrug_resistance_protein 7e-048| PLN03211 9e-045| ABC2_membrane 6e-038| PLN03140 3e-036| SalX 4e-035| ABC_MJ0796_LolCDE_FtsE 6e-035|	Transporter, ABC superfamily (Breast cancer resistance protein)	6E-086	Secondary metabolites biosynthesis, transport and catabolism	KOG0061	ABC2_membrane	6E-044	AAA	9E-007													36	37	45	34	46	33	45	30	48	26	6238	1	6577	1	6826	1	7027	1	7184	1	7332	1	7470	1	7607	1	7742	1	7944	1	XM_013248231_1	9449	5	6.10501	0.152625	0	3	75	2	6.06431	0.0606431	0	1	74.5	2279	100	89.9019	14	253	96.9311	2339	100	93.011	22	207	97.7106	5	2	2279	2339	0.0665682	0.0121087	5.33177	5.64117	5.64117	0.051916	0.00993842	9.61136	10.6803	10.6803	7	4618	4625	1026.75	3598.25	1012.8	288.998	1301.79	4.60587e-285	1026.75	1	1	2	1.82015e-284	Y	0.00531101	164.716	5	2	7	2.18817	4.81183	3.61324	1.64311	5.25635	0.0218669	2.18817		1	1	0.0900423		3.66503	0.151583
XP_013106067.1	M	64	sarcotoxin-1C	0	XM_013250613	XM_013250613_1	195	LOC106086085	ATG	*	NW_013172228.1	449944	450216	-	2	450118-450216 449944-450039	SIG	23-24	6.834	11.17	4.363	11.07	ExpAA=19.21 First60=19.20 PredHel=1 Topology=i7-26o	1	29.7	59.4	10.9		38	0	4.7	10.9	.	.		XP_013106067.1	sarcotoxin-1C - signalP detected	s/toxin	REFSEQ-INVERTEBRATE	1e-27	100			sarcotoxin-1B-like	6E-021	gi|557759954	75	90	100	Musca domestica	Sarcotoxin-1B	1E-021	P08376	77	85	100	Sarcophaga peregrina	sarcotoxin-1C	1E-027	gi|907678888	100	100	100	Stomoxys calcitrans	sarcotoxin-1C	5E-028	gi|907678888	100	100	100	Stomoxys calcitrans								Cecropin-A1 - Drosophila mauritiana - extracellular region - defense response to Gram-negative bacterium - defense response to Gram-positive bacterium	1e-20	GO:0003674	molecular_function	Elemental activities, such as catalysis or binding, describing the actions of a gene product at the molecular level. A given gene product may exhibit one or more molecular functions. [GOC:go_curators]	molecular function EXACT []			GO:0003674; GO:0003674;	2e-20																	Cecropin	0.14	Cecropin | PRK11138 | CYTB | PRK01318 |	Branched chain aminotransferase BCAT1, pyridoxal phosphate enzymes type IV superfamily	0.51	Amino acid transport and metabolism	KOG0975	Cecropin	0.032	DAGKa	0.73													644	5	745	5	789	5	767	5	761	5	766	5	727	5	704	5	653	5	606	5	563	5	521	5	789	4	732	4	9105	1	XM_013250613_1	11612	5	80.5128	1.90769	0	4	74.4	2	36.4103	0.728205	0	2	71	1	51.2821	0.512821	0	1	100	0						5	2	1	0	0.838759	0.15257	0.029478	0	0.838759	0.654141	0.125224	0.0531387	0	0.654141	7	1	8	1.776	6.224	15.3661	4.38467	19.7508	8.82249e-06	1.776		1	1	1.151e-05		12.2658	0.0356683	5	2	7	2.18817	4.81183	3.61324	1.64311	5.25635	0.0218669	2.18817		1	1	0.0900423		3.66503	0.151583
XP_013104586.1	M	292	uncharacterized protein LOC106085094	0	XM_013249132	XM_013249132_1	879	LOC106085094	ATG	*	NW_013172146.1	298670	304683	-	2	304277-304683 298670-299141	SIG	18-19	33.367	8.72	31.36	8.8	ExpAA=0.00 First60=0.00 PredHel=0 Topology=o	0						0	8.9	7.2	7.5	1		XP_013104586.1	multiple epidermal growth factor-like protein 11 - probable fragment - signalP detected	st/secreted multiple	REFSEQ-INVERTEBRATE	1e-53	63.4			fibrillin-1-like, partial	1E-066	gi|755892464	81	91	96	Musca domestica	Fibrillin-2	4E-009	P35556	32	46	4	Homo sapiens	uncharacterized protein LOC106085094	0.0	gi|907672504	100	100	100	Stomoxys calcitrans	uncharacterized protein LOC106085094	0.0	gi|907672504	100	100	100	Stomoxys calcitrans								Nimrod B5 - Drosophila melanogaster - molecular_function - extracellular region - defense response to bacterium - sensory perception of pain	1e-53	GO:0003674	molecular_function	Elemental activities, such as catalysis or binding, describing the actions of a gene product at the molecular level. A given gene product may exhibit one or more molecular functions. [GOC:go_curators]	molecular function EXACT []				1e-53	GO:0005576	extracellular region	The space external to the outermost structure of a cell. For cells without external protective or external encapsulating structures this refers to space outside of the plasma membrane. This term covers the host cell environment outside an intracellular parasite. [GOC:go_curators]	extracellular EXACT []				1e-53	GO:0042742	defense response to bacterium	Reactions triggered in response to the presence of a bacterium that act to protect the cell or organism. [GOC:jl]	antibacterial peptide activity RELATED []				1e-53	PRK14993	4.6	PRK14993 | Plasmod_Pvs28 |	Tyrosine kinase, EPH (ephrin) receptor family	0.023	Signal transduction mechanisms	KOG0196	DUF3959	0.26	EGF	2.7													1	5170	64	24	775	5	5780	1	6168	1	6470	1	6820	1	7089	1	7306	1	7483	1	7651	1	7802	1	7961	1	8127	1	8364	1	XM_013249132_1	10268	5	18.5438	0.399317	0	4	70.2	2	17.0648	0.170648	0	1	75	24	73.1513	2.74175	0	8	100.417	8	50.3982	0.920364	0	4	101.125	5	2	24	8	0.186073	0.0338465	0.156948	0.0539318	0.186073	0.145117	0.0277801	0.282923	0.102108	0.282923	7	32	39	8.65799	30.342	0.317502	0.090598	0.408099	0.522936	8.65799	1		1	0.56011		0.743381	1.14139	5	2	7	2.18817	4.81183	3.61324	1.64311	5.25635	0.0218669	2.18817		1	1	0.0900423		3.66503	0.151583
XP_013098491.1	M	424	uncharacterized protein LOC106081221	1	XM_013243037	XM_013243037_1	1275	LOC106081221	ATG	*	NW_013171951.1	372755	374265	+	3	372755-372946 373125-373550 373609-374265	CYT		50.15	5.9			ExpAA=0.00 First60=0.00 PredHel=0 Topology=o	0						0	9.9	2.4	4	.		XP_013098491.1	Ecdysteroid kinase	met/lipd	PFAM	4e-29	103			uncharacterized protein LOC101895730	1E-144	gi|557769151	58	75	98	Musca domestica	Protein Spindly	1.1	Q3KR99	21	47	27	Rattus norvegicus	uncharacterized protein LOC106081221	0.0	gi|907628564	100	100	100	Stomoxys calcitrans	uncharacterized protein LOC106081221	0.0	gi|907628564	100	100	100	Stomoxys calcitrans								Drosophila melanogaster - biological_process - cellular_component - molecular_function	4e-75	GO:0003674	molecular_function	Elemental activities, such as catalysis or binding, describing the actions of a gene product at the molecular level. A given gene product may exhibit one or more molecular functions. [GOC:go_curators]	molecular function EXACT []			GO:0003674;	4e-75	GO:0005575	cellular_component	The part of a cell or its extracellular environment in which a gene product is located. A gene product may be located in one or more parts of a cell and its location may be as specific as a particular macromolecular complex, that is, a stable, persistent association of macromolecules that function together. [GOC:go_curators, NIF_Subcellular:sao-1337158144]	cell or subcellular entity EXACT []			GO:0005575;	4e-75	GO:0008150	biological_process	Any process specifically pertinent to the functioning of integrated living units: cells, tissues, organs, and organisms. A process is a collection of molecular events with a defined beginning and end. [GOC:go_curators, GOC:isa_complete]	biological process EXACT []			GO:0008150;	4e-75	EcKinase	2E-028	EcKinase 2e-028| CHK 9e-020| DUF1679 2e-005| APH 0.002| COG3178 0.039| DeoC | PRK11855 | Choline_kinase | Carn_acyltransf | Rad1 |					EcKinase	4E-029	CHK	8E-022													1	5170	22	63	20	60	16	59	956	4	2347	2	2372	2	2389	2	2383	2	2325	2	2267	2	2182	2	2059	2	1947	2	5561	1	XM_013243037_1	4797	5	17.0196	0.272157	0	3	69.4	2	11.6863	0.116863	0	1	74.5	22	62.5882	1.51216	0	8	87.6364	15	45.8039	1.14118	0	6	97	5	2	22	15	0.128281	0.0233342	0.0991848	0.0697148	0.128281	0.100045	0.0191519	0.178796	0.131989	0.178796	7	37	44	9.76799	34.232	0.784373	0.223818	1.00819	0.315336	9.76799	1		1	0.345669		0.645568	1.31973	5	2	7	2.18817	4.81183	3.61324	1.64311	5.25635	0.0218669	2.18817		1	1	0.0900423		3.66503	0.151583
XP_013100130.1	M	118	uncharacterized protein LOC106082281	0	XM_013244676	XM_013244676_1	357	LOC106082281	ATG	*	NW_013171995.1	1082483	1082964	+	2	1082483-1082549 1082675-1082964	SIG	17-18	12.008	9.7	10.267	9.4	ExpAA=18.70 First60=4.06 PredHel=0 Topology=o	0						3	14.4	16.9	5.1	.		XP_013100130.1	hypothetical secreted protein precursor	s/uk	SWISSP	1000	4.9			hypothetical protein DAPPUDRAFT_310409	7E-004	gi|321478667	65	74	26	Daphnia pulex	Histone-lysine N-methyltransferase, H3 lysine-9 specific SUVH3	0.017	Q5QD03	46	51	5	Chlamydomonas reinhardtii	uncharacterized protein LOC106082281	4E-061	gi|907638820	100	100	100	Stomoxys calcitrans	uncharacterized protein LOC106082281	2E-061	gi|907638820	100	100	100	Stomoxys calcitrans																																		DUF2076	0.077	DUF2076 0.077| PHA03231 | PRK12757 | PRK10263 | COG3889 | PRK11100 | PRK05198 | tatA |	Membrane protein involved in organellar division	0.084	Cell wall/membrane/envelope biogenesis	KOG3364	DUF2076	0.012	WWE	0.56													1	5170	546	6	562	6	542	6	525	6	519	6	472	6	445	6	405	6	363	6	331	6	301	6	270	6	242	6	312	5	XM_013244676_1	6296	15	91.3165	2.4958	0	6	59.4	8	80.6723	1.5014	0	4	67	0						0						15	8	0	0	1.37444	0.333346	0	0	1.37444	1.07191	0.273599	0	0	1.07191	23	0	23	5.10599	17.894	62.7097	17.894	80.6037	2.75836e-19	5.10599	1	1	2	4.28578e-19	Y	80.6037	0	15	8	23	7.18971	15.8103	8.48445	3.85829	12.3427	0.000442706	7.18971	1	1	2	0.00326074	Y	3.66503	0.227374
XP_013118338.1	M	2015	uncharacterized protein LOC106095623 isoform X1	1	XM_013262884	XM_013262884_1	6048	LOC106095623	ATG	*	NW_013171898.1	407800	540019	+	13	407800-408775 421493-421974 483863-483962 518181-518294 518544-519843 532681-532771 532833-533803 537646-537822 537902-538094 538152-538416 538473-538650 538749-538760 538831-540019	CYT		222.284	6.37			ExpAA=23.51 First60=4.20 PredHel=0 Topology=o	0						12	16.4	5.7	6.5	0.3	1 | 651 QNFRQKR|HR 0.603 *ProP* |	XP_013118338.1	Pseudokinase domain of the membrane Guanylate Cyclase receptor - 12 OH-glycosylation sites - 12 NetOglyc sites	st	CDD	2e-98	99.2			uncharacterized protein LOC101900915	0.0	gi|557771740	71	78	103	Musca domestica	Retinal guanylyl cyclase 2	1E-167	P51841	48	63	61	Homo sapiens	uncharacterized protein LOC106095623 isoform X1	0.0	gi|907611874	100	100	100	Stomoxys calcitrans	uncharacterized protein LOC106095623 isoform X1	0.0	gi|907611870	100	100	100	Stomoxys calcitrans	putative serine/threonine-protein kinase/receptor	7E-021	gi|363540000	24	42	31	Megavirus chiliensis	Drosophila melanogaster - ATP binding - protein phosphorylation - cGMP-mediated signaling - guanylate cyclase activity - receptor activity - cGMP biosynthetic process - integral component of plasma membrane - protein kinase activity	0	GO:0005524	ATP binding	Interacting selectively and non-covalently with ATP, adenosine 5'-triphosphate, a universally important coenzyme and enzyme regulator. [ISBN:0198506732]					0	GO:0005887	integral component of plasma membrane	The component of the plasma membrane consisting of the gene products and protein complexes having at least some part of their peptide sequence embedded in the hydrophobic region of the membrane. [GOC:dos, GOC:go_curators]	integral to plasma membrane NARROW []				0	GO:0006468	protein phosphorylation	The process of introducing a phosphate group on to a protein. [GOC:hb]	protein amino acid phosphorylation EXACT [GOC:bf]				0	PK_GC-2D	2E-098	PK_GC-2D 2e-098| CYCc 5e-073| PK_GC-A_B 1e-071| Guanylate_cyc 1e-069| PK_GC 2e-063| CHD 1e-061| STKc_MAP3K-like 3e-039| PK_GC_unk 3e-035| PK_GC-C 9e-035| TyrKc 2e-033|	Natriuretic peptide receptor, guanylate cyclase	1E-176	Signal transduction mechanisms	KOG1023	Guanylate_cyc	2E-070	CYCc	4E-086													751	4	869	4	914	4	899	4	904	4	905	4	868	4	854	4	809	4	749	4	698	4	649	4	1015	3	940	3	835	3	XM_013262884_1	2458	15	2.79431	0.0868056	0	12	35	8	0.462963	0.0355489	0	8	26.875	731	84.6396	6.73396	0	444	55.7209	697	88.1448	6.31432	0	429	54.8006	15	8	731	697	0.08113	0.0196767	0.694765	0.682912	0.694765	0.0632726	0.0161499	1.25242	1.29294	1.29294	23	1428	1451	322.122	1128.88	277.764	79.2589	357.023	1.25281e-79	322.122	1	1	2	2.73329e-79	Y	0.0564057	16.9781	15	8	23	7.18971	15.8103	8.48445	3.85829	12.3427	0.000442706	7.18971	1	1	2	0.00326074	Y	3.66503	0.227374
XP_013118340.1	M	1953	uncharacterized protein LOC106095623 isoform X2	1	XM_013262886	XM_013262886_1	5862	LOC106095623	ATG	*	NW_013171898.1	407903	540019	+	14	407903-408003 408087-408775 421493-421974 483863-483962 518181-518294 518544-519843 532681-532771 532833-533803 537646-537822 537902-538094 538152-538416 538473-538650 538749-538760 538831-540019	CYT		215.72	6.46			ExpAA=19.27 First60=0.00 PredHel=0 Topology=o	0						12	16.4	5.6	6.5	0.3	1 | 589 QNFRQKR|HR 0.603 *ProP* |	XP_013118340.1	Pseudokinase domain of the membrane Guanylate Cyclase receptor - 12 OH-glycosylation sites - 12 NetOglyc sites	st	CDD	3e-98	99.2			uncharacterized protein LOC101900915	0.0	gi|557771740	72	79	98	Musca domestica	Retinal guanylyl cyclase 2	1E-167	P51841	48	63	61	Homo sapiens	uncharacterized protein LOC106095623 isoform X2	0.0	gi|907611905	100	100	100	Stomoxys calcitrans	uncharacterized protein LOC106095623 isoform X2	0.0	gi|907611905	100	100	100	Stomoxys calcitrans	putative serine/threonine-protein kinase/receptor	7E-021	gi|363540000	24	42	31	Megavirus chiliensis	Drosophila melanogaster - ATP binding - protein phosphorylation - cGMP-mediated signaling - guanylate cyclase activity - receptor activity - cGMP biosynthetic process - integral component of plasma membrane - protein kinase activity	0	GO:0005524	ATP binding	Interacting selectively and non-covalently with ATP, adenosine 5'-triphosphate, a universally important coenzyme and enzyme regulator. [ISBN:0198506732]					0	GO:0005887	integral component of plasma membrane	The component of the plasma membrane consisting of the gene products and protein complexes having at least some part of their peptide sequence embedded in the hydrophobic region of the membrane. [GOC:dos, GOC:go_curators]	integral to plasma membrane NARROW []				0	GO:0006468	protein phosphorylation	The process of introducing a phosphate group on to a protein. [GOC:hb]	protein amino acid phosphorylation EXACT [GOC:bf]				0	PK_GC-2D	3E-098	PK_GC-2D 3e-098| CYCc 7e-073| PK_GC-A_B 1e-071| Guanylate_cyc 9e-070| PK_GC 3e-063| CHD 1e-061| STKc_MAP3K-like 3e-039| PK_GC_unk 3e-035| PK_GC-C 9e-035| PTKc 2e-033|	Natriuretic peptide receptor, guanylate cyclase	1E-176	Signal transduction mechanisms	KOG1023	Guanylate_cyc	2E-070	CYCc	5E-086													751	4	869	4	914	4	899	4	904	4	905	4	868	4	854	4	809	4	749	4	698	4	649	4	1015	3	940	3	835	3	XM_013262886_1	2461	15	2.88298	0.0895599	0	12	35	8	0.477653	0.0366769	0	8	26.875	758	84.8857	6.99096	0	475	54.0712	728	89.0652	6.63715	0	462	53.4533	15	8	758	728	0.0837042	0.020301	0.743286	0.735918	0.743286	0.0652802	0.0166624	1.33989	1.39329	1.39329	23	1486	1509	334.998	1174	290.577	82.915	373.492	3.25052e-83	334.998	1	1	2	7.21374e-83	Y	0.0542056	17.6677	15	8	23	7.18971	15.8103	8.48445	3.85829	12.3427	0.000442706	7.18971	1	1	2	0.00326074	Y	3.66503	0.227374
XP_013118339.1	M	2015	uncharacterized protein LOC106095623 isoform X1	1	XM_013262885	XM_013262885_1	6048	LOC106095623	ATG	*	NW_013171898.1	407800	540019	+	13	407800-408775 421493-421974 483863-483962 518181-518294 518544-519843 532681-532771 532833-533803 537646-537822 537902-538094 538152-538416 538473-538650 538749-538760 538831-540019	CYT		222.117	6.37			ExpAA=23.51 First60=4.20 PredHel=0 Topology=o	0						12	16.4	5.7	6.5	0.3	1 | 651 QNFRQKR|HR 0.603 *ProP* |	XP_013118339.1	Pseudokinase domain of the membrane Guanylate Cyclase receptor - 12 OH-glycosylation sites - 12 NetOglyc sites	st	CDD	2e-98	99.2			uncharacterized protein LOC101900915	0.0	gi|557771740	71	78	103	Musca domestica	Retinal guanylyl cyclase 2	1E-167	P51841	48	63	61	Homo sapiens	uncharacterized protein LOC106095623 isoform X1	0.0	gi|907611874	100	100	100	Stomoxys calcitrans	uncharacterized protein LOC106095623 isoform X1	0.0	gi|907611870	100	100	100	Stomoxys calcitrans	putative serine/threonine-protein kinase/receptor	7E-021	gi|363540000	24	42	31	Megavirus chiliensis	Drosophila melanogaster - ATP binding - protein phosphorylation - cGMP-mediated signaling - guanylate cyclase activity - receptor activity - cGMP biosynthetic process - integral component of plasma membrane - protein kinase activity	0	GO:0005524	ATP binding	Interacting selectively and non-covalently with ATP, adenosine 5'-triphosphate, a universally important coenzyme and enzyme regulator. [ISBN:0198506732]					0	GO:0005887	integral component of plasma membrane	The component of the plasma membrane consisting of the gene products and protein complexes having at least some part of their peptide sequence embedded in the hydrophobic region of the membrane. [GOC:dos, GOC:go_curators]	integral to plasma membrane NARROW []				0	GO:0006468	protein phosphorylation	The process of introducing a phosphate group on to a protein. [GOC:hb]	protein amino acid phosphorylation EXACT [GOC:bf]				0	PK_GC-2D	2E-098	PK_GC-2D 2e-098| CYCc 5e-073| PK_GC-A_B 1e-071| Guanylate_cyc 1e-069| PK_GC 2e-063| CHD 1e-061| STKc_MAP3K-like 3e-039| PK_GC_unk 3e-035| PK_GC-C 9e-035| TyrKc 2e-033|	Natriuretic peptide receptor, guanylate cyclase	1E-176	Signal transduction mechanisms	KOG1023	Guanylate_cyc	2E-070	CYCc	4E-086													751	4	869	4	914	4	899	4	904	4	905	4	868	4	854	4	809	4	749	4	698	4	649	4	1015	3	940	3	835	3	XM_013262885_1	2460	15	2.79431	0.0868056	0	12	35	8	0.462963	0.0355489	0	8	26.875	761	84.6396	6.86276	0	474	54.548	730	88.1448	6.45635	0	462	53.5	15	8	761	730	0.08113	0.0196767	0.723278	0.715245	0.723278	0.0632726	0.0161499	1.30382	1.35415	1.35415	23	1491	1514	336.108	1177.89	291.681	83.2303	374.912	1.59506e-83	336.108	1	1	2	3.54616e-83	Y	0.054024	17.7272	15	8	23	7.18971	15.8103	8.48445	3.85829	12.3427	0.000442706	7.18971	1	1	2	0.00326074	Y	3.66503	0.227374
XP_013101146.1	M	422	uncharacterized protein LOC106082932	2	XM_013245692	XM_013245692_1	1269	LOC106082932	ATG	*	NW_013172027.1	1145453	1146721	+	1	1145453-1146721	CYT		47.844	6.93			ExpAA=0.00 First60=0.00 PredHel=0 Topology=o	0						4	17.5	5	5.5	.	1 | 60 YTNRDKR|AE 0.552 *ProP* |	XP_013101146.1	Alcohol dehydrogenase transcription factor Myb/SANT-like	tm	PFAM	8e-18	105.9			uncharacterized protein DDB_G0283357	1E-149	gi|557772715	65	76	107	Musca domestica	Ubiquitin carboxyl-terminal hydrolase 3	2E-005	Q01477	26	39	27	Saccharomyces cerevisiae (strain ATCC 204508 / S288c)	uncharacterized protein LOC106082932	0.0	gi|907644415	100	100	100	Stomoxys calcitrans	uncharacterized protein LOC106082932	0.0	gi|907644415	100	100	100	Stomoxys calcitrans								Drosophila melanogaster - nucleus	2e-12	GO:0003674	molecular_function	Elemental activities, such as catalysis or binding, describing the actions of a gene product at the molecular level. A given gene product may exhibit one or more molecular functions. [GOC:go_curators]	molecular function EXACT []				2e-08	GO:0005575	cellular_component	The part of a cell or its extracellular environment in which a gene product is located. A gene product may be located in one or more parts of a cell and its location may be as specific as a particular macromolecular complex, that is, a stable, persistent association of macromolecules that function together. [GOC:go_curators, NIF_Subcellular:sao-1337158144]	cell or subcellular entity EXACT []			GO:0005634;	2e-08	GO:0008150	biological_process	Any process specifically pertinent to the functioning of integrated living units: cells, tissues, organs, and organisms. A process is a collection of molecular events with a defined beginning and end. [GOC:go_curators, GOC:isa_complete]	biological process EXACT []				2e-08	MADF_DNA_bdg	4E-017	MADF_DNA_bdg 4e-017| MADF 4e-014| PAT1 0.013| Med15 0.075| COG1458 | GDPD_EcGlpQ_like | PRK03918 | YkyA | HSPA13-like_NBD | DUF2967 |	Vesicle coat complex COPII, subunit SEC31	0.040	Intracellular trafficking, secretion, and vesicular transport	KOG0307	MADF_DNA_bdg	8E-018	MADF	5E-019													1	5170	1	1550	26	51	5057	1	5376	1	5618	1	5901	1	6103	1	6264	1	6385	1	6492	1	6582	1	6649	1	6707	1	6804	1	XM_013245692_1	7221	16	41.2924	0.736013	0	6	58.375	9	42.7896	0.49015	0	3	69.1111	71	64.145	4.21907	0	24	75.4085	68	51.5366	2.38377	0	51	44.4853	16	9	71	68	0.41244	0.1055	0.32161	0.317535	0.41244	0.321658	0.0865912	0.579752	0.60118	0.60118	25	139	164	36.4079	127.592	3.57453	1.01998	4.59451	0.0320745	36.4079	1	1	2	0.0375723	Y	0.625805	1.52551	16	9	25	7.8149	17.1851	8.57284	3.89849	12.4713	0.000413246	7.8149	1	1	2	0.00307096	Y	3.51843	0.240749
XP_013111171.1	M	152	MD-2-related lipid-recognition protein-like	1	XM_013255717	XM_013255717_1	459	LOC106089746	ATG	*	NW_013172610.1	281295	281753	-	1	281295-281753	SIG	19-20	17.189	7.49	15.09	6.82	ExpAA=15.68 First60=15.68 PredHel=1 Topology=i7-24o	1	11.2	84.2	4.6		128	0	10.5	3.3	7.2	.		XP_013111171.1	Niemann-Pick type C2 - signalP detected	imm/secreted Niemann-Pick	CDD	1e-23	104			MD-2-related lipid-recognition protein-like	3E-060	gi|557782237	71	83	101	Musca domestica	MD-2-related lipid-recognition protein	5E-014	B0FHH8	35	48	97	Manduca sexta	MD-2-related lipid-recognition protein-like	6E-086	gi|907710669	100	100	100	Stomoxys calcitrans	MD-2-related lipid-recognition protein-like	4E-086	gi|907710669	100	100	100	Stomoxys calcitrans								Niemann-Pick type C-2h - Drosophila melanogaster - hemolymph coagulation - extracellular region - sterol binding - sterol transport - lipopolysaccharide binding - extracellular space - peptidoglycan binding - lipoteichoic acid binding - lipid antigen binding	2e-38	GO:0032934	sterol binding	Interacting selectively and non-covalently with a sterol, any steroid containing a hydroxy group in the 3 position, closely related to cholestan-3-ol. [CHEBI:15889, GOC:mah]	sterol carrier activity RELATED [GOC:mah]			GO:0032934; GO:0001530; GO:0042834; GO:0070891; GO:0030882;	2e-38	GO:0005576	extracellular region	The space external to the outermost structure of a cell. For cells without external protective or external encapsulating structures this refers to space outside of the plasma membrane. This term covers the host cell environment outside an intracellular parasite. [GOC:go_curators]	extracellular EXACT []			GO:0005576; GO:0005615;	2e-38	GO:0042381	hemolymph coagulation	Any process in which factors in the hemolymph (the invertebrate equivalent of vertebrate blood and lymph) precipitate into insoluble clots in order to prevent loss of body fluid, and at the same time prevent the movement of microbes. Hemolymph coagulation is also part of the invertebrate humoral immune response. [GOC:jl, ISBN:0198506732, PMID:10561606, PMID:11915949]	hemolymph clotting EXACT []			GO:0042381; GO:0015918;	2e-38	Npc2_like	1E-023	Npc2_like 1e-023| ML 1e-012| E1_DerP2_DerF2 3e-012| Der-p2_like 6e-007| CopC | valS | PRK14850 | PLN03200 | ppnK | p-hydroxybenzoate_hydroxylase_transcri... 28 2.4 |	Major epididymal secretory protein HE1	3E-013	Function unknown	KOG4063	E1_DerP2_DerF2	6E-013	ML	1E-014													97	16	163	13	363	8	344	8	7887	1	8312	1	8794	1	9188	1	9540	1	9839	1	10172	1	10470	1	10818	1	11198	1	11746	1	XM_013255717_1	16177	32	97.8214	4.93682	0	12	70.8125	19	97.3856	2.9085	0	8	70.2632	221	100	45.6688	5	106	94.8507	125	100	26.1874	4	59	96.176	32	19	221	125	2.28055	0.615764	2.76766	1.61377	2.76766	1.77858	0.505398	4.98914	3.05531	4.98914	51	346	397	88.1339	308.866	15.6458	4.46447	20.1103	7.3103e-06	88.1339	1	1	2	9.5483e-06	Y	0.515072	1.89865	32	19	51	15.9424	35.0576	16.1737	7.35494	23.5286	1.23071e-06	15.9424	1	1	2	1.54096e-05	Y	3.51843	0.261825
XP_013118087.1	M	237	uncharacterized protein LOC106095394	0	XM_013262633	XM_013262633_1	714	LOC106095394	ATG	*	NW_013178406.1	1684	2487	+	2	1684-1862 1953-2487	SIG	24-25	26.784	8.23	24.12	8.4	ExpAA=3.03 First60=3.03 PredHel=0 Topology=o	0						0	14.8	4.2	2.1	.		XP_013118087.1	hypothetical secreted protein precursor	s/uk	SWISSP	1000	14.6			centrosomal protein of 152 kDa-like	2E-026	gi|557760821	28	59	94	Musca domestica	CAP-Gly domain-containing linker protein 1	7E-005	O42184	23	40	15	Gallus gallus	uncharacterized protein LOC106095394	1E-129	gi|907752079	100	100	100	Stomoxys calcitrans	uncharacterized protein LOC106095394	1E-130	gi|907752079	100	100	100	Stomoxys calcitrans																																		hypothetical_pr	0.28	hypothetical_protein | PRK15374 | PRK12704 | SPEC | PRK05563 | IncA | 46 | Chromosome_partition_protein_Smc | Myosin_tail_1 | Mnd1 |	Regulator of spindle pole body duplication	0.33	Cell cycle control, cell division, chromosome partitioning	KOG1849	IncA	0.57	CLb	0.052													1	5170	491	7	620	6	602	6	1800	3	1827	3	3317	2	11997	1	12509	1	12955	1	13425	1	13857	1	14399	1	14976	1	15817	1	XM_013262633_1	22325	8	55.042	0.809524	0	3	72.25	4	32.6331	0.355742	0	2	63.5	687	100	92.9216	11	194	96.5939	602	100	82.6961	5	127	98.1047	8	4	687	602	0.366517	0.0833365	5.53084	4.99623	5.53084	0.285843	0.0683997	9.97021	9.45923	9.97021	12	1289	1301	288.822	1012.18	265.32	75.7082	341.028	3.80987e-76	288.822	1	1	2	8.18954e-76	Y	0.0326001	28.2932	8	4	12	3.75115	8.24885	4.81258	2.18851	7.00109	0.008146	3.75115		1	1	0.0398687		3.51843	0.20211
XP_013101472.1	M	404	uncharacterized protein LOC106083161	1	XM_013246018	XM_013246018_1	1215	LOC106083161	ATG	*	NW_013172034.1	127203	128600	-	4	128119-128600 127933-128058 127521-127870 127203-127459	CYT		45.737	6.96			ExpAA=0.00 First60=0.00 PredHel=0 Topology=o	0						8	21.3	3.5	4.2	.	4 | 89 ERSSSRR|SS 0.551 *ProP* | 92 SSRRSSR|MA 0.633 *ProP* | 137 NDSRQTR|SG 0.646 *ProP* | 367 TSSRPRR|GC 0.735 *ProP* |	XP_013101472.1	uncharacterized protein LOC106083161	uc	REFSEQ-INVERTEBRATE	0	100			uncharacterized protein LOC101888491	3E-032	gi|755885889	31	46	123	Musca domestica	Shugoshin	7E-013	Q24141	24	42	107	Drosophila melanogaster	uncharacterized protein LOC106083161	0.0	gi|907647538	100	100	100	Stomoxys calcitrans	uncharacterized protein LOC106083161	0.0	gi|907647538	100	100	100	Stomoxys calcitrans								meiotic from via Salaria 332 - Drosophila melanogaster - male meiosis - female meiotic division - condensed nuclear chromosome, centromeric region - male meiosis sister chromatid cohesion - sister chromatid cohesion - chromosome - molecular_function - chromosome, centromeric region - pericentric heterochromatin - meiotic chromosome segregation	1e-12	GO:0003674	molecular_function	Elemental activities, such as catalysis or binding, describing the actions of a gene product at the molecular level. A given gene product may exhibit one or more molecular functions. [GOC:go_curators]	molecular function EXACT []			GO:0003674;	1e-12	GO:0000780	condensed nuclear chromosome, centromeric region	The region of a condensed nuclear chromosome that includes the centromere and associated proteins, including the kinetochore. In monocentric chromosomes, this region corresponds to a single area of the chromosome, whereas in holocentric chromosomes, it is evenly distributed along the chromosome. [GOC:elh, GOC:kmv]	condensed nuclear chromosome, centric region EXACT []			GO:0000780; GO:0005694; GO:0000775; GO:0005721;	1e-12	GO:0007140	male meiosis	A cell cycle process by which the cell nucleus divides as part of a meiotic cell cycle in the male germline. [GOC:dph, GOC:mah]	male meiosis BROAD []			GO:0007140; GO:0007143; GO:0007065; GO:0007062; GO:0045132;	1e-12	COG3931	0.65	COG3931 | PHA03307 | PTZ00438 | CDC45 | Pox_RNA_Pol_19 | DNA_pol_phi | MDN1 |	MAPK-activating protein DENN	0.013	Signal transduction mechanisms	KOG3570	CDC45	0.55	OmpH	0.74													1	5170	1380	3	1440	3	1449	3	1485	3	1498	3	5989	1	6194	1	6357	1	6484	1	6596	1	6694	1	6774	1	6843	1	6951	1	XM_013246018_1	7494	8	26.9136	0.491358	0	4	74.625	4	24.6914	0.246914	0	1	75	1	8.23045	0.0823045	0	1	100	65	95.4733	5.31358	0	17	99.3231	8	4	1	65	0.215385	0.048973	0.00473104	0.317016	0.317016	0.167977	0.0401954	0.00852844	0.600198	0.600198	12	66	78	17.316	60.684	1.632	0.465684	2.09768	0.147523	17.316	1		1	0.166059		0.627674	1.44868	8	4	12	3.75115	8.24885	4.81258	2.18851	7.00109	0.008146	3.75115		1	1	0.0398687		3.51843	0.20211
XP_013100129.1	M	119	uncharacterized protein LOC106082280 isoform X2	0	XM_013244675	XM_013244675_1	360	LOC106082280	ATG	*	NW_013171995.1	1050417	1074619	+	3	1050417-1050448 1074167-1074201 1074327-1074619	SIG	17-18	12.126	9.87	10.386	9.7	ExpAA=10.43 First60=2.12 PredHel=0 Topology=o	0						2	13.4	16	5.9	.		XP_013100129.1	hypothetical secreted protein precursor	s/uk	SWISSP	1000	42.6			hypothetical protein DAPPUDRAFT_310409	1E-004	gi|321478667	62	74	26	Daphnia pulex	WW domain-containing protein WWM1	0.007	P43582	35	43	43	Saccharomyces cerevisiae (strain ATCC 204508 / S288c)	uncharacterized protein LOC106082280 isoform X2	1E-061	gi|907638817	100	100	100	Stomoxys calcitrans	uncharacterized protein LOC106082280 isoform X2	7E-062	gi|907638817	100	100	100	Stomoxys calcitrans																																		PRK10263	0.14	PRK10263 | PRK12757 | DUF2076 | PRK01741 | PRK07334 | PKS_KR | PRK08198 | KR | KR_2_SDR_x | COG3889 |	Predicted DNA-binding protein, contains SAP domain	0.42	General function prediction only	KOG4246	DUF2076	0.16	PKS_KR	0.034													1	5170	546	6	562	6	542	6	525	6	519	6	472	6	445	6	405	6	363	6	331	6	301	6	270	6	242	6	312	5	XM_013244675_1	6291	19	91.1111	3.32778	0	8	63.0526	11	58.0556	2.14444	0	8	70.1818	0						0						19	11	0	0	1.72645	0.454531	0	0	1.72645	1.34644	0.373064	0	0	1.34644	30	0	30	6.65999	23.34	81.7953	23.34	105.135	1.14073e-24	6.65999	1	1	2	1.85226e-24	Y	105.135	0	19	11	30	9.37788	20.6221	9.87273	4.48961	14.3623	0.000150789	9.37788	1	1	2	0.00124182	Y	3.48178	0.250112
XP_013098614.1	M	457	uncharacterized protein LOC106081288	3	XM_013243160	XM_013243160_1	1374	LOC106081288	ATG	*	NW_013171954.1	494521	501181	-	3	501088-501181 500732-501018 494521-495513	SIG	25-26	50.763	5.7	47.996	5.34	ExpAA=13.93 First60=10.19 PredHel=0 Topology=o	0						1	10.7	6.8	4.2	.		XP_013098614.1	Hemolymph juvenile hormone binding protein (JHBP) - signalP detected	s/	DIPTERA	0	100			uncharacterized protein LOC101891975	0.0	gi|557761227	79	89	100	Musca domestica	Porphobilinogen deaminase	3.6	A9IKF3	32	52	23	Bordetella petrii (strain ATCC BAA-461 / DSM 12804 / CCUG 43448)	uncharacterized protein LOC106081288	0.0	gi|907629001	100	100	100	Stomoxys calcitrans	uncharacterized protein LOC106081288	0.0	gi|907629001	100	100	100	Stomoxys calcitrans								Drosophila melanogaster - lipid binding	0	GO:0008289	lipid binding	Interacting selectively and non-covalently with a lipid. [GOC:ai]				GO:0008289;	1e-150																	JHBP	5E-022	JHBP 5e-022| JHBP 5e-018| clpX | T2SN | RasGAP | Nop14 | Bromo_brd1_like | Terpene_cyclase_C1 | Peptidase_C19B | DUF70 |	PHD finger protein BR140/LIN-49	0.056	General function prediction only	KOG0955	JHBP	1E-022	JHBP	4E-020													3224	1	3901	1	4251	1	4509	1	4774	1	4962	1	5194	1	5360	1	5484	1	5565	1	5611	1	5657	1	5656	1	5639	1	5624	1	XM_013243160_1	4914	11	40.9025	0.573508	0	3	71.6364	6	18.4862	0.322416	0	3	73.8333	2983	100	215.606	8	345	99.3104	2609	100	188.647	14	283	99.3503	11	6	2983	2609	0.261883	0.0649588	12.4796	11.252	12.4796	0.204241	0.053316	22.4964	21.3032	22.4964	17	5592	5609	1245.2	4363.8	1211.43	345.677	1557.11	0	1245.2	1	1	2	0	Y	0.010652	88.6477	11	6	17	5.31413	11.6859	6.08361	2.76651	8.85012	0.00293069	5.31413	1	1	2	0.0168962	Y	3.4556	0.227374
XP_013110220.1	M	166	uncharacterized protein LOC106088869 isoform X3	0	XM_013254766	XM_013254766_1	501	LOC106088869	ATG	*	NW_013171870.1	1345152	1345828	-	4	1345720-1345828 1345643-1345656 1345489-1345582 1345152-1345435	CYT		19.491	6.07			ExpAA=0.02 First60=0.00 PredHel=0 Topology=o	0						0	9.6	3	2.4	.		XP_013110220.1	Unknown product	uk						LOW QUALITY PROTEIN: armadillo repeat-containing protein 7	2E-042	gi|755869604	52	66	57	Musca domestica	Armadillo repeat-containing protein 7	1E-005	Q9H6L4	25	45	75	Homo sapiens	uncharacterized protein LOC106088869 isoform X3	1E-091	gi|907595771	100	100	100	Stomoxys calcitrans	uncharacterized protein LOC106088869 isoform X3	6E-092	gi|907595771	100	100	100	Stomoxys calcitrans								Uncharacterized protein - Gallus gallus - cytoplasm	2e-06	GO:0005515	protein binding	Interacting selectively and non-covalently with any protein or protein complex (a complex of two or more proteins that may include other nonprotein molecules). [GOC:go_curators]	alpha-2 macroglobulin receptor-associated protein activity RELATED []				2e-05	GO:0005737	cytoplasm	All of the contents of a cell excluding the plasma membrane and nucleus, but including other subcellular structures. [ISBN:0198547684]				GO:0005737;	2e-05									COG2956	0.41	COG2956 | ARM | Peptidase_S10 | RRM_SKAR | Arm | HGD-D | LanC | PRK10137 | STKc_myosinIIIA_N | BHL |	Uncharacterized conserved protein, contains ARM repeats	3E-020	Function unknown	KOG4646	Peptidase_S10	0.26	ARM	0.011													706	4	1167	3	1231	3	1227	3	1250	3	1263	3	1239	3	1244	3	1193	3	1143	3	1087	3	1023	3	946	3	3465	1	3215	1	XM_013254766_1	230	14	61.8762	1.75449	0	7	62.7857	8	66.6667	0.9501	0	5	59.5	2	33.1337	0.331337	0	1	83	2	31.1377	0.311377	0	1	78	14	8	2	2	0.914097	0.237534	0.0229469	0.0236557	0.914097	0.712896	0.19496	0.0413655	0.0447868	0.712896	22	4	26	5.77199	20.228	45.6252	13.019	58.6442	1.88926e-14	5.77199	1	1	2	2.78837e-14	Y	15.4198	0.0496255	14	8	22	6.87711	15.1229	7.37745	3.35488	10.7323	0.00105279	6.87711	1	1	2	0.00697822	Y	3.42069	0.242533
XP_013104367.1	M	536	zinc finger protein 616-like	2	XM_013248913	XM_013248913_1	1611	LOC106084939	ATG	*	NW_013171879.1	318613	320347	-	3	320174-320347 318830-320113 318613-318765	CYT		61.776	5.13			ExpAA=0.00 First60=0.00 PredHel=0 Topology=o	0						0	14.6	2.6	3.9	.		XP_013104367.1	INGI_frame2_1418-1648	te	REPBASE-RPS	3e-31	85.2			zinc finger protein 184-like	1E-144	gi|755849583	46	64	97	Musca domestica	Zinc finger protein 227	5E-035	Q86WZ6	34	51	25	Homo sapiens	zinc finger protein 616-like	0.0	gi|907601484	100	100	100	Stomoxys calcitrans	zinc finger protein 616-like	0.0	gi|907601484	100	100	100	Stomoxys calcitrans	putative zinc finger domain containing protein	3E-013	gi|672551232	25	42	53	Aureococcus anophagefferens virus	Uncharacterized protein - Equus caballus - transcription factor activity, sequence-specific DNA binding - regulation of transcription, DNA-templated	3e-35	GO:0003700	transcription factor activity, sequence-specific DNA binding	Interacting selectively and non-covalently with a specific DNA sequence in order to modulate transcription. The transcription factor may or may not also interact selectively with a protein or macromolecular complex. [GOC:curators, GOC:txnOH]	sequence-specific DNA binding transcription factor activity EXACT []				1e-34									GO:0006355	regulation of transcription, DNA-templated	Any process that modulates the frequency, rate or extent of cellular DNA-templated transcription. [GOC:go_curators, GOC:txnOH]	regulation of cellular transcription, DNA-dependent EXACT []				1e-34	ZF_C2H2	5E-016	ZF_C2H2 5e-016| ZF_C2H2 1e-008| ZF_C2H2 0.024| ZF_C2H2 0.091| zf-C2H2 | zf-H2C2_2 | ZnF_C2H2 | PLN00104 | zf-C2H2_4 | DUF629 |	Zn finger proteins	8E-017	General function prediction only	KOG3608	zf-C2H2	0.034	ZnF_C2H2	0.006	ENSPM-2_NV	5E-035	10	17	51	EnSpm-2_NV	CLASS II	DNA TRANSPOSON	EnSpm	EnSpm-2_NV Starlet sea anemone EnSpm-2_NV autonomous DNA transposon - consensus.	EnSpm; DNA transposon; Transposable Element; EnSpm-2_NV.	Nematostella vectensis	1	5170	2	334	2	277	4	191	1983	2	2017	2	2037	2	2052	2	2040	2	1983	2	1929	2	1849	2	1737	2	1631	2	3610	1	XM_013248913_1	1039	28	53.5692	1.27002	0	8	73.0714	17	46.617	0.766605	0	4	72.6471	59	90.1304	3.44941	0	10	94.1864	68	84.2955	4.1347	0	12	97.9559	28	17	59	68	0.568545	0.156974	0.210518	0.250125	0.568545	0.443403	0.128839	0.379492	0.473555	0.473555	45	127	172	38.1839	133.816	1.2167	0.347182	1.56389	0.211097	38.1839	1		1	0.234645		1.23205	0.787805	28	17	45	14.0668	30.9332	13.8008	6.2759	20.0767	7.43969e-06	14.0668	1	1	2	7.97236e-05	Y	3.42069	0.266577
XP_013099305.1	M	510	oocyte zinc finger protein XlCOF8.4-like	2	XM_013243851	XM_013243851_1	1533	LOC106081698	ATG	*	NW_013171971.1	1239342	1242454	-	4	1242442-1242454 1240903-1240985 1239559-1240842 1239342-1239494	CYT		58.775	5.3			ExpAA=0.00 First60=0.00 PredHel=0 Topology=o	0						0	14.5	2.7	3.9	.		XP_013099305.1	INGI_frame2_1418-1648	te	REPBASE-RPS	2e-31	85.2			zinc finger protein 184-like	1E-131	gi|755849583	44	63	92	Musca domestica	Zinc finger protein 227	5E-035	Q86WZ6	34	51	25	Homo sapiens	oocyte zinc finger protein XlCOF8.4-like	0.0	gi|907633577	100	100	100	Stomoxys calcitrans	oocyte zinc finger protein XlCOF8.4-like	0.0	gi|907633577	100	100	100	Stomoxys calcitrans	putative zinc finger domain containing protein	3E-013	gi|672551232	25	42	53	Aureococcus anophagefferens virus	Uncharacterized protein - Equus caballus - transcription factor activity, sequence-specific DNA binding - regulation of transcription, DNA-templated	3e-35	GO:0003700	transcription factor activity, sequence-specific DNA binding	Interacting selectively and non-covalently with a specific DNA sequence in order to modulate transcription. The transcription factor may or may not also interact selectively with a protein or macromolecular complex. [GOC:curators, GOC:txnOH]	sequence-specific DNA binding transcription factor activity EXACT []				1e-34									GO:0006355	regulation of transcription, DNA-templated	Any process that modulates the frequency, rate or extent of cellular DNA-templated transcription. [GOC:go_curators, GOC:txnOH]	regulation of cellular transcription, DNA-dependent EXACT []				1e-34	ZF_C2H2	3E-016	ZF_C2H2 3e-016| ZF_C2H2 8e-009| ZF_C2H2 0.018| ZF_C2H2 0.076| zf-C2H2 | zf-H2C2_2 | ZnF_C2H2 | zf-C2H2_4 | PLN00104 | PRK05560 |	Zn finger proteins	5E-017	General function prediction only	KOG3608	zf-C2H2	0.027	ZnF_C2H2	0.005	ENSPM-2_NV	4E-035	10	17	51	EnSpm-2_NV	CLASS II	DNA TRANSPOSON	EnSpm	EnSpm-2_NV Starlet sea anemone EnSpm-2_NV autonomous DNA transposon - consensus.	EnSpm; DNA transposon; Transposable Element; EnSpm-2_NV.	Nematostella vectensis	1	5170	2	334	2	277	4	191	1983	2	2017	2	2037	2	2052	2	2040	2	1983	2	1929	2	1849	2	1737	2	1631	2	5928	1	XM_013243851_1	5586	28	56.2948	1.33464	0	8	73.0714	17	48.9889	0.804305	0	4	72.5294	59	89.8891	3.56686	0	12	92.678	58	84.4749	3.66406	0	11	96.8448	28	17	59	58	0.597472	0.164961	0.221229	0.224197	0.597472	0.465964	0.135394	0.398801	0.424466	0.465964	45	117	162	35.964	126.036	2.27033	0.647832	2.91817	0.0875873	35.964	1		1	0.100124		1.33647	0.725773	28	17	45	14.0668	30.9332	13.8008	6.2759	20.0767	7.43969e-06	14.0668	1	1	2	7.97236e-05	Y	3.42069	0.266577
XP_013113356.1	M	3198	bromodomain adjacent to zinc finger domain protein 2B	4	XM_013257902	XM_013257902_1	9597	LOC106091376	ATG	*	NW_013171889.1	1453422	1487248	+	17	1453422-1453596 1456788-1457033 1461016-1461536 1461811-1462484 1463352-1464549 1464623-1464895 1465063-1465419 1465484-1465549 1471787-1471831 1472074-1472285 1472393-1472541 1472620-1476380 1482232-1482353 1482878-1483273 1483345-1484467 1486890-1487011 1487092-1487248	CYT		342.374	5.68			ExpAA=0.89 First60=0.00 PredHel=0 Topology=o	0						16	16.4	7.1	5.8	.	2 | 716 SSGRTSR|DS 0.514 *ProP* | 1241 LIMREKR|LA 0.623 *ProP* |	XP_013113356.1	bromodomain adjacent to zinc finger domain protein 2B isoform X1 - 16 OH-glycosylation sites - 16 NetOglyc sites	nr	REFSEQ-INVERTEBRATE	0	100			uncharacterized protein LOC101892503 isoform X1	0.0	gi|755878678	83	87	102	Musca domestica	Bromodomain adjacent to zinc finger domain protein 2B	1E-070	Q9UIF8	23	40	64	Homo sapiens	bromodomain adjacent to zinc finger domain protein 2B isoform X1	0.0	gi|907608054	100	100	100	Stomoxys calcitrans	bromodomain adjacent to zinc finger domain protein 2B isoform X1	0.0	gi|907607976	100	100	100	Stomoxys calcitrans	YadA domain-containing protein	2E-018	gi|410491156	19	39	59	Pectobacterium phage My1	toutatis - Drosophila melanogaster - chromatin remodeling - chromatin binding - DNA binding - zinc ion binding - protein binding - nervous system development - positive regulation of transcription from RNA polymerase II promoter - transcription factor binding - ISWI-type complex - polytene chromosome - ATP-dependent chromatin remodeling	0	GO:0003682	chromatin binding	Interacting selectively and non-covalently with chromatin, the network of fibers of DNA, protein, and sometimes RNA, that make up the chromosomes of the eukaryotic nucleus during interphase. [GOC:jl, ISBN:0198506732, PMID:20404130]	lamin/chromatin binding BROAD []			GO:0003682; GO:0003677; GO:0008270; GO:0005515; GO:0008134;	0	GO:0031010	ISWI-type complex	Any nuclear protein complex that contains an ATPase subunit of the imitation switch (ISWI) family. ISWI ATPases are involved in assembling chromatin and in sliding and spacing nucleosomes to regulate transcription of nuclear RNA polymerases I, II, and III and also DNA replication, recombination and repair. [GOC:krc, GOC:mah, PMID:15020051, PMID:15284901, PMID:16568949, PMID:21810179]				GO:0031010; GO:0005700;	0	GO:0006338	chromatin remodeling	Dynamic structural changes to eukaryotic chromatin occurring throughout the cell division cycle. These changes range from the local changes necessary for transcriptional regulation to global changes necessary for chromosome segregation. [GOC:jid, PMID:12697820]	chromatin modeling EXACT []			GO:0006338; GO:0007399; GO:0045944; GO:0043044;	0	Bromo_BAZ2A_B_l	2E-050	Bromo_BAZ2A_B_like 2e-050| BROMO 2e-030| PHD_BAZ2A_like 3e-028| Bromodomain 1e-027| Bromo_gcn5_like 3e-025| Bromo_tif1_like 8e-024| Bromo_Brdt_II_like 3e-022| Bromo_TFIID 3e-022| HAT_MBD 2e-021| Bromo_Acf1_like 3e-021|	Chromatin remodeling complex WSTF-ISWI, large subunit (contains heterochromatin localization, PHD and BROMO domains)	4E-028	Chromatin structure and dynamics	KOG1245	Bromodomain	3E-020	BROMO	2E-032	NOVOSIB-4_CR	6E-022	11	24	30	Novosib-4_CR	CLASS II	DNA TRANSPOSON	Novosib	Novosib-4_CR Novosib-4_CR is an autonomous DNA transposon - a consensus.	Novosib; DNA transposon; Transposable Element; Interspersed repeat; 8-bp TSD; transposase; Novosib superfamily; Novosib-4_CR.	Chlamydomonas reinhardtii	208	10	239	10	227	10	213	10	193	10	179	10	151	10	131	10	107	10	91	10	77	10	66	10	59	10	105	8	117	7	XM_013257902_1	1967	31	16.4947	0.24143	0	4	74.7419	19	10.4095	0.117641	0	6	59.4211	7240	100	69.5528	1	730	92.2	8267	99.6978	80.0023	0	806	92.8743	31	19	7240	8267	0.105664	0.0294504	4.33646	5.10454	5.10454	0.0824067	0.0241719	7.81716	9.66429	9.66429	50	15507	15557	3453.65	12103.4	3354.37	957.159	4311.53	0	3453.65	1	1	2	0	Y	0.011299	86.7621	31	19	50	15.6298	34.3702	15.1149	6.87349	21.9884	2.74302e-06	15.6298	1	1	2	3.19071e-05	Y	3.40848	0.270007
XP_013103167.1	M	512	probable cytochrome P450 4d14	1	XM_013247713	XM_013247713_1	1539	LOC106084184	ATG	*	NW_013172087.1	406754	408642	-	5	408474-408642 407952-408408 407630-407832 407162-407533 406754-407091	CYT		59.208	9.19			ExpAA=67.42 First60=22.16 PredHel=0 Topology=o	0						0	10.5	5.1	4.3	.		XP_013103167.1	probable cytochrome P450 4d14	detox/ox	NR-LIGHT	0	100			probable cytochrome P450 4d14	0.0	gi|557755322	74	86	100	Musca domestica	Probable cytochrome P450 4d14	1E-150	O46051	54	70	100	Drosophila melanogaster	probable cytochrome P450 4d14	0.0	gi|907663915	100	100	100	Stomoxys calcitrans	probable cytochrome P450 4d14	0.0	gi|907663915	100	100	100	Stomoxys calcitrans	hypothetical protein MaF1660_ph0012	7E-022	gi|589892209	23	40	102	Mycobacterium phage Adler	Cyp4d14 - Drosophila melanogaster - electron carrier activity - intracellular membrane-bounded organelle - membrane - heme binding - oxidoreductase activity, acting on paired donors, with incorporation or reduction of molecular oxygen - oxidation-reduction process - iron ion binding	0	GO:0009055	electron carrier activity	Any molecular entity that serves as an electron acceptor and electron donor in an electron transport chain. An electron transport chain is a process in which a series of electron carriers operate together to transfer electrons from donors to any of several different terminal electron acceptors to generate a transmembrane electrochemical gradient. [ISBN:0198506732]	2Fe-2S electron transfer carrier NARROW []			GO:0009055; GO:0020037; GO:0016705; GO:0005506;	1e-149	GO:0043231	intracellular membrane-bounded organelle	Organized structure of distinctive morphology and function, bounded by a single or double lipid bilayer membrane and occurring within the cell. Includes the nucleus, mitochondria, plastids, vacuoles, and vesicles. Excludes the plasma membrane. [GOC:go_curators]	intracellular membrane-enclosed organelle EXACT []			GO:0043231; GO:0016020;	1e-149	GO:0055114	oxidation-reduction process	A metabolic process that results in the removal or addition of one or more electrons to or from a substance, with or without the concomitant removal or addition of a proton or protons. [GOC:dhl, GOC:ecd, GOC:jh2, GOC:jid, GOC:mlg, GOC:rph]	oxidation reduction EXACT [GOC:curators]			GO:0055114;	1e-149	p450	3E-090	p450 3e-090| CypX 5e-052| PLN02936 6e-043| PLN02738 1e-036| PLN03195 2e-034| PTZ00404 1e-032| PLN02394 6e-031| PLN02290 5e-029| PLN00110 6e-029| PLN02655 5e-027|	Cytochrome P450 CYP4/CYP19/CYP26 subfamilies	1E-115	Secondary metabolites biosynthesis, transport and catabolism, Lipid transport and metabolism	KOG0157	p450	6E-091	TOP2c	2.7													2	254	3	254	3	248	2	243	2	209	4	81	4	65	8	33	29	18	104	10	7179	1	7304	1	7427	1	7550	1	7730	1	XM_013247713_1	9014	34	61.6634	1.59259	0	10	72.0882	21	55.8804	0.984405	0	5	72.1429	2	13.0604	0.130604	0	1	100.5	12	43.0149	0.716049	0	4	91.8333	34	21	2	12	0.722674	0.20298	0.00747006	0.0462047	0.722674	0.563607	0.166599	0.013466	0.0874782	0.563607	55	14	69	15.318	53.682	102.798	29.3332	132.131	1.4003e-30	15.318	1	1	2	2.37473e-30	Y	12.8499	0.0713366	34	21	55	17.1928	37.8072	16.4303	7.47166	23.902	1.01368e-06	17.1928	1	1	2	1.2879e-05	Y	3.39848	0.272849
XP_013109916.1	M	442	DALR anticodon-binding domain-containing protein 3	2	XM_013254462	XM_013254462_1	1329	LOC106088782	ATG	*	NW_013172482.1	17652	24370	+	4	17652-18376 18441-18756 24020-24187 24251-24370	CYT		51.308	6.58			ExpAA=13.60 First60=0.00 PredHel=0 Topology=o	0						0	10.9	3.2	3.8	.		XP_013109916.1	Unknown product	uk						uncharacterized protein LOC101898684, partial	1E-114	gi|557779188	59	78	100	Musca domestica	DALR anticodon-binding domain-containing protein 3	1E-024	A0JML8	32	53	41	Danio rerio	DALR anticodon-binding domain-containing protein 3	0.0	gi|907703063	100	100	100	Stomoxys calcitrans	DALR anticodon-binding domain-containing protein 3	0.0	gi|907703063	100	100	100	Stomoxys calcitrans								Drosophila melanogaster - arginyl-tRNA aminoacylation - ATP binding - arginine-tRNA ligase activity	8e-67	GO:0004814	arginine-tRNA ligase activity	Catalysis of the reaction: ATP + L-arginine + tRNA(Arg) = AMP + diphosphate + L-arginyl-tRNA(Arg). [EC:6.1.1.19]	arginine translase activity EXACT [EC:6.1.1.19]	EC:6.1.1.19		GO:0005524; GO:0004814; GO:0004814; GO:0005524;	2e-24									GO:0006418	tRNA aminoacylation for protein translation	The synthesis of aminoacyl tRNA by the formation of an ester bond between the 3'-hydroxyl group of the most 3' adenosine of the tRNA, to be used in ribosome-mediated polypeptide synthesis. [GOC:ma]	tRNA charging NARROW []			GO:0006420; GO:0006420;	2e-24	DALR_1	4E-023	DALR_1 4e-023| DALR_1 2e-016| Anticodon_Ia_Arg 2e-014| ArgS 2e-014| argS 3e-013| Arginine--tRNA_ligase 9e-010| PRK12451 1e-005| PLN02286 0.002| MSP1b | Laminin_N |	Arginyl-tRNA synthetase	3E-028	Translation, ribosomal structure and biogenesis	KOG1195	DALR_1	4E-020	DALR_1	4E-025													4878	1	5892	1	6534	1	7020	1	7535	1	7933	1	8394	1	8765	1	9093	1	9367	1	9653	1	9925	1	10239	1	10572	1	11068	1	XM_013254462_1	15040	20	60.9481	1.12265	0	5	74.6	12	42.5884	0.674944	0	5	74.75	93	93.228	6.98871	0	14	99.871	189	99.1723	14.1813	0	32	99.7196	20	12	93	189	0.492274	0.134317	0.402245	0.842715	0.842715	0.38392	0.110242	0.72511	1.59549	1.59549	32	282	314	69.7079	244.292	20.3978	5.82043	26.2182	3.04934e-07	69.7079	1	1	2	4.07948e-07	Y	0.39627	2.43842	20	12	32	10.0031	21.9969	9.99079	4.5433	14.5341	0.000137646	10.0031	1	1	2	0.00114239	Y	3.3831	0.259856
XP_013098120.1	M	548	protein doublesex isoform X1	0	XM_013242666	XM_013242666_1	1647	LOC106081004	ATG	*	NW_013171939.1	713540	922407	+	4	713540-714569 897691-897822 898000-898146 922070-922407	CYT		57.944	7.19			ExpAA=1.02 First60=0.00 PredHel=0 Topology=o	0						42	17.9	10	8	.		XP_013098120.1	Doublesex- and mab-3-related transcription factor A2 - probable fragment - 42 OH-glycosylation sites	tm	SWISSP	3e-19	45.6			protein doublesex isoform X1	0.0	gi|557756848	79	83	106	Musca domestica	Protein doublesex	1E-103	P23023	42	48	111	Drosophila melanogaster	protein doublesex isoform X1	0.0	gi|907625177	100	100	100	Stomoxys calcitrans	protein doublesex isoform X1	0.0	gi|907625177	100	100	100	Stomoxys calcitrans	hypothetical pox protein	6E-012	gi|571798065	43	55	9	Squirrelpox virus	doublesex - Drosophila melanogaster - transcriptional repressor activity, RNA polymerase II core promoter proximal region sequence-specific binding - regulation of transcription from RNA polymerase II promoter - transcriptional activator activity, RNA polymerase II core promoter proximal region sequence-specific binding - spermatogenesis - female somatic sex determination - nucleus - sex determination - transcription factor activity, sequence-specific DNA binding - zinc ion binding - transcription from RNA polymerase II promoter - somatic sex determination - DNA binding - sex differentiation - courtship behavior - male courtship behavior, veined wing generated song production - imaginal disc-derived female genitalia development - genital disc development - imaginal disc-derived male genitalia development - male courtship behavior - male somatic sex determination - female analia development - male analia development - sex comb development - genital disc sexually dimorphic development - female sex differentiation - sex-specific pigmentation - mRNA binding - central nervous system development - positive regulation of transcription, DNA-templated - negative regulation of transcription, DNA-templated - positive regulation of transcription from RNA polymerase II promoter - negative regulation of transcription from RNA polymerase II promoter - negative regulation of developmental pigmentation - regulation of imaginal disc growth - genital disc morphogenesis - sequence-specific DNA binding - regulation of transcription, DNA-templated - male sex differentiation - mRNA splicing, via spliceosome - protein binding - protein homodimerization activity - axon midline choice point recognition	0	GO:0001078	transcriptional repressor activity, RNA polymerase II core promoter proximal region sequence-specific binding	Interacting selectively and non-covalently with a sequence of DNA that is in cis with and relatively close to a core promoter for RNA polymerase II (RNAP II) in order to stop, prevent, or reduce the frequency, rate or extent of transcription from an RNA polymerase II promoter. [GOC:txnOH]	RNA polymerase II core promoter proximal region sequence-specific DNA binding transcription factor activity involved in negative regulation of transcription EXACT []			GO:0001078; GO:0001077; GO:0003700; GO:0008270; GO:0003677; GO:0003729; GO:0043565; GO:0005515; GO:0042803;	1e-102	GO:0005634	nucleus	A membrane-bounded organelle of eukaryotic cells in which chromosomes are housed and replicated. In most cells, the nucleus contains all of the cell's chromosomes except the organellar chromosomes, and is the site of RNA synthesis and processing. In some species, or in specialized cell types, RNA metabolism or DNA replication may be absent. [GOC:go_curators]	cell nucleus EXACT []			GO:0005634;	1e-102	GO:0006357	regulation of transcription from RNA polymerase II promoter	Any process that modulates the frequency, rate or extent of transcription from an RNA polymerase II promoter. [GOC:go_curators, GOC:txnOH]	global transcription regulation from Pol II promoter RELATED []			GO:0006357; GO:0007283; GO:0019101; GO:0007530; GO:0006366; GO:0018993; GO:0007548; GO:0007619; GO:0045433; GO:0007486; GO:0035215; GO:0007485; GO:0008049; GO:0019102; GO:0045497; GO:0045496; GO:0045498; GO:0035263; GO:0046660; GO:0048071; GO:0007417; GO:0045893; GO:0045892; GO:0045944; GO:0000122; GO:0048086; GO:0045570; GO:0007483; GO:0006355; GO:0046661; GO:0000398; GO:0016199;	1e-102	DSX_dimer	6E-028	DSX_dimer 6e-028| DM 2e-020| DM 5e-020| PRK13875 3e-008| PRK06958 6e-007| III 6e-006| Gly_rich 4e-005| PTZ00146 5e-005| PRK07772 7e-005| LbR_vir_like 2e-004|	Transcription factor Doublesex	1E-018	Transcription	KOG3815	DSX_dimer	1E-028	DM	1E-022													776	4	2009	2	2133	2	2203	2	2284	2	2326	2	2350	2	2367	2	2361	2	2303	2	5426	1	5464	1	5449	1	5422	1	5387	1	XM_013242666_1	4482	61	62.3558	1.99029	0	26	53.7377	39	18.3364	0.749241	0	34	31.641	3818	100	143.196	6	1975	61.7724	3795	97.9964	133.741	0	2105	58.0424	61	39	3818	3795	1.21154	0.352245	13.3252	13.6541	13.6541	0.944871	0.28911	24.0208	25.8509	25.8509	100	7613	7713	1712.28	6000.72	1518.12	433.191	1951.32	0	1712.28	1	1	2	0	Y	0.0460272	21.5083	61	39	100	31.2596	68.7404	28.295	12.8671	41.1622	1.40108e-10	31.2596	1	1	2	2.84396e-09	Y	3.3535	0.286051
XP_013117549.1	M	450	protein henna isoform X1	2	XM_013262095	XM_013262095_1	1353	LOC106094857	ATG	*	NW_013174849.1	18816	32222	-	6	32193-32222 25763-26196 25466-25698 19352-19614 19046-19275 18816-18978	CYT		51.565	5.94			ExpAA=0.00 First60=0.00 PredHel=0 Topology=o	0						0	12	5.6	4.9	.		XP_013117549.1	Aromatic amino acid hydroxylase	met/aa	KOG	0	98			protein henna	0.0	gi|557769903	92	96	100	Musca domestica	Protein henna	0.0	P17276	85	93	100	Drosophila melanogaster	protein henna isoform X2	0.0	gi|907748366	100	100	100	Stomoxys calcitrans	protein henna isoform X1	0.0	gi|907748363	100	100	100	Stomoxys calcitrans								Henna - Drosophila melanogaster - phenylalanine 4-monooxygenase activity - L-phenylalanine catabolic process - eye pigment biosynthetic process - tryptophan 5-monooxygenase activity - iron ion binding - oxidation-reduction process - amino acid binding - phagocytosis - lipid particle - long-term memory	0	GO:0004505	phenylalanine 4-monooxygenase activity	Catalysis of the reaction: L-phenylalanine + tetrahydrobiopterin + O2 = L-tyrosine + 4-alpha-hydroxytetrahydrobiopterin. [EC:1.14.16.1]	L-phenylalanine,tetrahydrobiopterin:oxygen oxidoreductase (4-hydroxylating) EXACT [EC:1.14.16.1]	EC:1.14.16.1		GO:0004505; GO:0004510; GO:0005506; GO:0016597;	0	GO:0005811	lipid particle	An intracellular non-membrane-bounded organelle comprising a matrix of coalesced lipids surrounded by a phospholipid monolayer. May include associated proteins. [GOC:mah, GOC:tb]	adiposome EXACT []			GO:0005811;	0	GO:0006559	L-phenylalanine catabolic process	The chemical reactions and pathways resulting in the breakdown of phenylalanine, 2-amino-3-phenylpropanoic acid. [GOC:go_curators]	L-phenylalanine breakdown EXACT []			GO:0006559; GO:0006726; GO:0055114; GO:0006909; GO:0007616;	0	Probable_pheny	0.0	Probable_phenylalanine-4-hydroxylase_1... 789 0.0 | eu_PheOH | Biopterin_H e-171| Tryptophan_5-hydroxylase_1 e-151| eu_TrpOH e-134| eu_TyrOH e-130| Tyrosine_3-monooxygenase e-130| arom_aa_hydroxylase e-106| phhA 1e-065| pro_PheOH 8e-055|	Aromatic amino acid hydroxylase	0.0	Amino acid transport and metabolism	KOG3820	Biopterin_H	1E-171	Resolvase	0.16													963	4	1133	4	1191	4	1188	4	1204	4	1211	4	1977	3	3741	2	3769	2	3754	2	3709	2	3656	2	3509	2	3340	2	3079	2	XM_013262095_1	21856	59	79.8965	3.2476	0	13	74.4746	38	76.7923	2.05395	0	9	73.1316	40003	100	2902.59	25	5911	98.1774	28651	100	2077.23	17	4936	98.0966	59	38	40003	28651	1.42645	0.417791	169.952	125.483	169.952	1.11248	0.342909	306.366	237.574	306.366	97	68654	68751	15262.7	53488.3	15069.3	4299.98	19369.3	0	15262.7	1	1	2	0	Y	0.00495139	199.9	59	38	97	30.3218	66.6782	27.1237	12.3344	39.4581	3.35171e-10	30.3218	1	1	2	6.5148e-09	Y	3.32672	0.288007
XP_013117550.1	M	450	protein henna isoform X2	2	XM_013262096	XM_013262096_1	1353	LOC106094857	ATG	*	NW_013174849.1	18816	33630	-	6	33601-33630 25763-26196 25466-25698 19352-19614 19046-19275 18816-18978	CYT		51.6	5.94			ExpAA=0.00 First60=0.00 PredHel=0 Topology=o	0						0	12	5.6	4.9	.		XP_013117550.1	Aromatic amino acid hydroxylase	met/aa	KOG	0	98			protein henna	0.0	gi|557769903	92	96	100	Musca domestica	Protein henna	0.0	P17276	85	93	100	Drosophila melanogaster	protein henna isoform X2	0.0	gi|907748366	100	100	100	Stomoxys calcitrans	protein henna isoform X1	0.0	gi|907748363	100	100	100	Stomoxys calcitrans								Henna - Drosophila melanogaster - phenylalanine 4-monooxygenase activity - L-phenylalanine catabolic process - eye pigment biosynthetic process - tryptophan 5-monooxygenase activity - iron ion binding - oxidation-reduction process - amino acid binding - phagocytosis - lipid particle - long-term memory	0	GO:0004505	phenylalanine 4-monooxygenase activity	Catalysis of the reaction: L-phenylalanine + tetrahydrobiopterin + O2 = L-tyrosine + 4-alpha-hydroxytetrahydrobiopterin. [EC:1.14.16.1]	L-phenylalanine,tetrahydrobiopterin:oxygen oxidoreductase (4-hydroxylating) EXACT [EC:1.14.16.1]	EC:1.14.16.1		GO:0004505; GO:0004510; GO:0005506; GO:0016597;	0	GO:0005811	lipid particle	An intracellular non-membrane-bounded organelle comprising a matrix of coalesced lipids surrounded by a phospholipid monolayer. May include associated proteins. [GOC:mah, GOC:tb]	adiposome EXACT []			GO:0005811;	0	GO:0006559	L-phenylalanine catabolic process	The chemical reactions and pathways resulting in the breakdown of phenylalanine, 2-amino-3-phenylpropanoic acid. [GOC:go_curators]	L-phenylalanine breakdown EXACT []			GO:0006559; GO:0006726; GO:0055114; GO:0006909; GO:0007616;	0	Probable_pheny	0.0	Probable_phenylalanine-4-hydroxylase_1... 789 0.0 | eu_PheOH | Biopterin_H e-171| Tryptophan_5-hydroxylase_1 e-151| eu_TrpOH e-134| eu_TyrOH e-130| Tyrosine_3-monooxygenase e-130| arom_aa_hydroxylase e-106| phhA 1e-065| pro_PheOH 8e-055|	Aromatic amino acid hydroxylase	0.0	Amino acid transport and metabolism	KOG3820	Biopterin_H	1E-171	Resolvase	0.16													963	4	1133	4	1191	4	1188	4	1204	4	1211	4	1977	3	3741	2	3769	2	3754	2	3709	2	3656	2	3509	2	3340	2	3079	2	XM_013262096_1	21855	59	79.8965	3.2476	0	13	74.4746	38	76.7923	2.05395	0	9	73.1316	40003	100	2902.59	25	5911	98.1774	28651	100	2077.23	17	4936	98.0966	59	38	40003	28651	1.42645	0.417791	169.952	125.483	169.952	1.11248	0.342909	306.366	237.574	306.366	97	68654	68751	15262.7	53488.3	15069.3	4299.98	19369.3	0	15262.7	1	1	2	0	Y	0.00495139	199.9	59	38	97	30.3218	66.6782	27.1237	12.3344	39.4581	3.35171e-10	30.3218	1	1	2	6.5148e-09	Y	3.32672	0.288007
XP_013101980.1	M	681	probable peroxisomal acyl-coenzyme A oxidase 1	1	XM_013246526	XM_013246526_1	2046	LOC106083480	ATG	*	NW_013172050.1	903897	919767	-	7	919632-919767 909686-909842 909322-909614 908857-909262 908282-908788 904241-904505 903897-904178	CYT		76.279	8.29			ExpAA=2.12 First60=0.00 PredHel=0 Topology=o	0						3	9.3	7	4.6	.		XP_013101980.1	Peroxisomal acyl-CoA oxidase	met/lipd	CDD	0	106.7			probable peroxisomal acyl-coenzyme A oxidase 1	0.0	gi|557764938	87	94	100	Musca domestica	Probable peroxisomal acyl-coenzyme A oxidase 1	0.0	Q7KML2	47	67	100	Drosophila melanogaster	probable peroxisomal acyl-coenzyme A oxidase 1	0.0	gi|907650141	100	100	100	Stomoxys calcitrans	probable peroxisomal acyl-coenzyme A oxidase 1	0.0	gi|907650141	100	100	100	Stomoxys calcitrans								acyl-Coenzyme A oxidase at 57D proximal - Drosophila melanogaster - acyl-CoA oxidase activity - palmitoyl-CoA oxidase activity - peroxisome - acyl-CoA dehydrogenase activity - flavin adenine dinucleotide binding - fatty acid beta-oxidation	0	GO:0003997	acyl-CoA oxidase activity	Catalysis of the reaction: acyl-CoA + O2 = trans-2,3-dehydroacyl-CoA + hydrogen peroxide. [EC:1.3.3.6]	acyl coenzyme A oxidase activity EXACT [EC:1.3.3.6]	EC:1.3.3.6		GO:0003997; GO:0016401; GO:0003995; GO:0050660;	0	GO:0005777	peroxisome	A small organelle enclosed by a single membrane, and found in most eukaryotic cells. Contains peroxidases and other enzymes involved in a variety of metabolic processes including free radical detoxification, lipid catabolism and biosynthesis, and hydrogen peroxide metabolism. [GOC:pm, PMID:9302272, UniProtKB-KW:KW-0576]	peroxisomal RELATED [GOC:curators]			GO:0005777;	0	GO:0006635	fatty acid beta-oxidation	A fatty acid oxidation process that results in the complete oxidation of a long-chain fatty acid. Fatty acid beta-oxidation begins with the addition of coenzyme A to a fatty acid, and occurs by successive cycles of reactions during each of which the fatty acid is shortened by a two-carbon fragment removed as acetyl coenzyme A; the cycle continues until only two or three carbons remain (as acetyl-CoA or propionyl-CoA respectively). [GOC:mah, ISBN:0198506732, MetaCyc:FAO-PWY]				GO:0006635;	0	AXO	1E-161	AXO e-161| PLN02443 e-118| PTZ00460 4e-088| PLN02312 5e-053| PLN02636 1e-048| ACOX 5e-040| ACAD 4e-024| Acyl-CoA_ox_N 3e-020| CaiA 9e-015| SCAD_SBCAD 1e-007|	Acyl-CoA oxidase	0.0	Lipid transport and metabolism	KOG0136	ACOX	9E-041	Glyco_10	1.2													102	16	126	16	117	16	97	16	251	9	232	9	204	9	180	9	156	9	178	8	2551	2	2475	2	2345	2	7034	1	7165	1	XM_013246526_1	7948	87	86.0704	3.12317	0	12	73.4483	57	88.2698	2.03715	0	5	73.1579	377	100	17.893	2	35	97.1061	327	100	15.6818	1	37	98.1193	87	57	377	327	1.39096	0.414422	1.05918	0.947078	1.39096	1.0848	0.340143	1.90933	1.79308	1.90933	144	704	848	188.256	659.744	10.4038	2.96868	13.3725	0.000255347	188.256	1	1	2	0.000321439	Y	0.715815	1.38541	87	57	144	45.0138	98.9862	39.1622	17.8089	56.9711	4.42255e-14	45.0138	1	1	2	1.17499e-12	Y	3.29853	0.294553
XP_013106373.1	M	445	histone H4 transcription factor isoform X2	0	XM_013250919	XM_013250919_1	1338	LOC106086298	ATG	*	NW_013172243.1	217854	219310	+	3	217854-218487 218546-218862 218924-219310	CYT		52.38	7.73			ExpAA=0.04 First60=0.00 PredHel=0 Topology=o	0						0	13.3	3.1	3.4	.		XP_013106373.1	histone H4 transcription factor isoform X2	nr	REFSEQ-INVERTEBRATE	0	100			histone H4 transcription factor	0.0	gi|557783504	93	97	100	Musca domestica	Histone H4 transcription factor	2E-075	Q8K1K9	35	54	79	Mus musculus	histone H4 transcription factor isoform X2	0.0	gi|907681931	100	100	100	Stomoxys calcitrans	histone H4 transcription factor isoform X2	0.0	gi|907681931	100	100	100	Stomoxys calcitrans	putative zinc finger domain containing protein	3E-010	gi|672551232	27	38	50	Aureococcus anophagefferens virus	Drosophila melanogaster - nucleic acid binding - metal ion binding	0	GO:0000978	RNA polymerase II core promoter proximal region sequence-specific DNA binding	Interacting selectively and non-covalently with a sequence of DNA that is in cis with and relatively close to a core promoter for RNA polymerase II. [GOC:txnOH]	RNA polymerase II upstream activating sequence (UAS) sequence-specific DNA binding RELATED []			GO:0003676; GO:0046872;	2e-80	GO:0015030	Cajal body	A class of nuclear body, first seen after silver staining by Ramon y Cajal in 1903, enriched in small nuclear ribonucleoproteins, and certain general RNA polymerase II transcription factors; ultrastructurally, they appear as a tangle of coiled, electron-dense threads roughly 0.5 micrometers in diameter; involved in aspects of snRNP biogenesis; the protein coilin serves as a marker for Cajal bodies. Some argue that Cajal bodies are the sites for preassembly of transcriptosomes, unitary particles involved in transcription and processing of RNA. [NIF_Subcellular:nlx_subcell_090901, PMID:10944589, PMID:11031238, PMID:7559785]	coiled body EXACT []				2e-80	GO:0000077	DNA damage checkpoint	A cell cycle checkpoint that regulates progression through the cell cycle in response to DNA damage. A DNA damage checkpoint may blocks cell cycle progression (in G1, G2 or metaphase) or slow the rate at which S phase proceeds. [GOC:mtg_cell_cycle]	DNA damage response, signal transduction resulting in cell cycle arrest NARROW []				2e-80	ZF_C2H2	9E-007	ZF_C2H2 9e-007| ZF_C2H2 0.003| ZF_C2H2 | SFP1 | COG5048 | PHA00733 | COG5236 | LIM_Mical_like | zf-C2H2_2 | zf-C2H2 |	Zn finger proteins	1E-135	General function prediction only	KOG3608	Ndc80_HEC	1.3	ZnF_C2H2	0.11	ZISUPTON_XM	3E-020	7	19	19	Zisupton_XM	CLASS II	DNA TRANSPOSON	Zisupton	Zisupton_XM Xiphophorus maculatus zisupton mRNA, complete cds.	Zisupton; DNA transposon; Transposable Element; Zisupton_XM.	Xiphophorus maculatus	1	5170	2	334	2584	2	2679	2	2782	2	2856	2	2918	2	2945	2	2945	2	2908	2	2864	2	2785	2	2658	2	2538	2	2334	2	XM_013250919_1	11876	15	53.8117	0.834081	0	4	74.4	9	28.2511	0.494021	0	3	73.5556	56	91.8535	4.13752	0	12	98.8571	99	100	7.27429	1	24	98.3131	15	9	56	99	0.366722	0.10006	0.240583	0.438453	0.438453	0.286003	0.0821257	0.433688	0.830111	0.830111	24	155	179	39.7379	139.262	6.23291	1.77854	8.01145	0.00464826	39.7379	1	1	2	0.00563008	Y	0.539155	1.76915	15	9	24	7.5023	16.4977	7.49309	3.40747	10.9006	0.000961348	7.5023	1	1	2	0.00642614	Y	3.29853	0.255796
XP_013106372.1	M	450	histone H4 transcription factor isoform X1	0	XM_013250918	XM_013250918_1	1353	LOC106086298	ATG	*	NW_013172243.1	217854	219310	+	3	217854-218487 218546-218862 218909-219310	CYT		52.854	7.73			ExpAA=0.04 First60=0.00 PredHel=0 Topology=o	0						0	13.3	3.3	3.3	.		XP_013106372.1	histone H4 transcription factor isoform X1	nr	REFSEQ-INVERTEBRATE	0	100			histone H4 transcription factor	0.0	gi|557783504	92	95	101	Musca domestica	Histone H4 transcription factor	1E-073	Q8K1K9	35	53	80	Mus musculus	histone H4 transcription factor isoform X1	0.0	gi|907681928	100	100	100	Stomoxys calcitrans	histone H4 transcription factor isoform X1	0.0	gi|907681928	100	100	100	Stomoxys calcitrans	putative zinc finger domain containing protein	2E-008	gi|672551232	26	37	52	Aureococcus anophagefferens virus	Drosophila melanogaster - nucleic acid binding - metal ion binding	0	GO:0000978	RNA polymerase II core promoter proximal region sequence-specific DNA binding	Interacting selectively and non-covalently with a sequence of DNA that is in cis with and relatively close to a core promoter for RNA polymerase II. [GOC:txnOH]	RNA polymerase II upstream activating sequence (UAS) sequence-specific DNA binding RELATED []			GO:0003676; GO:0046872; GO:0000978; GO:0001078; GO:0003682; GO:0003713; GO:0019899; GO:0042393; GO:0046872;	1e-78	GO:0015030	Cajal body	A class of nuclear body, first seen after silver staining by Ramon y Cajal in 1903, enriched in small nuclear ribonucleoproteins, and certain general RNA polymerase II transcription factors; ultrastructurally, they appear as a tangle of coiled, electron-dense threads roughly 0.5 micrometers in diameter; involved in aspects of snRNP biogenesis; the protein coilin serves as a marker for Cajal bodies. Some argue that Cajal bodies are the sites for preassembly of transcriptosomes, unitary particles involved in transcription and processing of RNA. [NIF_Subcellular:nlx_subcell_090901, PMID:10944589, PMID:11031238, PMID:7559785]	coiled body EXACT []			GO:0015030;	1e-78	GO:0000077	DNA damage checkpoint	A cell cycle checkpoint that regulates progression through the cell cycle in response to DNA damage. A DNA damage checkpoint may blocks cell cycle progression (in G1, G2 or metaphase) or slow the rate at which S phase proceeds. [GOC:mtg_cell_cycle]	DNA damage response, signal transduction resulting in cell cycle arrest NARROW []			GO:0000077; GO:0000083; GO:0000122; GO:0006281; GO:0006351; GO:0045184; GO:0045445; GO:0045893;	1e-78	ZF_C2H2	8E-007	ZF_C2H2 8e-007| ZF_C2H2 0.003| ZF_C2H2 | PHA00733 | COG5236 | LIM_Mical_like | zf-C2H2_2 | zf-C2H2 | zf-H2C2_2 |	Zn finger proteins	1E-133	General function prediction only	KOG3608	Ndc80_HEC	1.4	ZnF_C2H2	0.11	ZISUPTON_XM	7E-020	7	20	19	Zisupton_XM	CLASS II	DNA TRANSPOSON	Zisupton	Zisupton_XM Xiphophorus maculatus zisupton mRNA, complete cds.	Zisupton; DNA transposon; Transposable Element; Zisupton_XM.	Xiphophorus maculatus	1	5170	2	334	2584	2	2679	2	2782	2	2856	2	2918	2	2945	2	2945	2	2908	2	2864	2	2785	2	2658	2	2538	2	2334	2	XM_013250918_1	11875	15	53.2151	0.824834	0	4	74.4	9	26.9032	0.47524	0	3	71.5556	59	93.5698	4.31338	0	12	98.9153	96	98.9653	6.94531	0	24	97.8854	15	9	59	96	0.362656	0.0989505	0.250661	0.420453	0.420453	0.282833	0.0812152	0.451856	0.796032	0.796032	24	155	179	39.7379	139.262	6.23291	1.77854	8.01145	0.00464826	39.7379	1	1	2	0.00563008	Y	0.539155	1.76915	15	9	24	7.5023	16.4977	7.49309	3.40747	10.9006	0.000961348	7.5023	1	1	2	0.00642614	Y	3.29853	0.255796
XP_013106223.1	M	387	phospholipase A1 2-like	2	XM_013250769	XM_013250769_1	1164	LOC106086201	ATG	*	NW_013172237.1	195569	202102	+	3	195569-195620 195688-196063 201367-202102	SIG	19-20	45.04	8.93	42.789	8.88	ExpAA=0.06 First60=0.01 PredHel=0 Topology=o	0						0	10.1	5.9	4.4	.		XP_013106223.1	phospholipase A1 2-like - signalP detected	s/met/lipd phospholipase	REFSEQ-INVERTEBRATE	0	100			phospholipase A1 2	1E-170	gi|755892764	76	85	95	Musca domestica	Probable phospholipase A1 magnifin	2E-032	P0CH47	34	48	93	Vespa magnifica	phospholipase A1 2-like	0.0	gi|907680162	100	100	100	Stomoxys calcitrans	phospholipase A1 2-like	0.0	gi|907680162	100	100	100	Stomoxys calcitrans	hypothetical protein TNAV2c_gp132	2E-022	gi|116326818	28	48	69	Trichoplusia ni ascovirus 2c	Drosophila melanogaster - cellular_component - carboxylic ester hydrolase activity - lipid catabolic process - lipase activity	0	GO:0052689	carboxylic ester hydrolase activity	Catalysis of the hydrolysis of a carboxylic ester bond. [EC:3.1.1, EC:3.1.1.1, GOC:curators]	Ali-esterase activity RELATED [EC:3.1.1.1]	EC:3.1.1	KEGG:R00630	GO:0052689; GO:0016298;	1e-115	GO:0005575	cellular_component	The part of a cell or its extracellular environment in which a gene product is located. A gene product may be located in one or more parts of a cell and its location may be as specific as a particular macromolecular complex, that is, a stable, persistent association of macromolecules that function together. [GOC:go_curators, NIF_Subcellular:sao-1337158144]	cell or subcellular entity EXACT []			GO:0005575;	1e-115	GO:0016042	lipid catabolic process	The chemical reactions and pathways resulting in the breakdown of lipids, compounds soluble in an organic solvent but not, or sparingly, in an aqueous solvent. [GOC:go_curators]	lipid breakdown EXACT []			GO:0016042;	1e-115	Pancreat_lipase	5E-089	Pancreat_lipase_like 5e-089| Lipase 1e-044| Lipoprotein_lipase 1e-023| Lipase 2e-013| Abhydrolase_6 8e-006| Abhydrolase_5 7e-005| MhpC 4e-004| PLN02223 | COG0400 | VirJ |	Predicted hydrolase/acyltransferase (alpha/beta hydrolase superfamily)	0.099	General function prediction only	KOG4409	Lipase	2E-045	PKS_AT	0.89													18	57	27	55	23	55	2185	2	2263	2	2305	2	7261	1	7553	1	7813	1	8014	1	8219	1	8420	1	8621	1	8839	1	9167	1	XM_013250769_1	11733	6	27.8351	0.385739	0	2	74.8333	3	19.1581	0.191581	0	1	74.3333	61	95.5326	5.13144	0	10	97.918	5	30.4124	0.432131	0	2	100.6	6	3	61	5	0.168617	0.0383391	0.301238	0.0254543	0.301238	0.131503	0.0314674	0.543029	0.0481919	0.543029	9	66	75	16.65	58.35	3.51485	1.00295	4.5178	0.033544	16.65	1	1	2	0.0392036	Y	0.470755	1.88329	6	3	9	2.81336	6.18664	3.60943	1.64138	5.25082	0.0219364	2.81336		1	1	0.0901965		3.29853	0.194892
XP_013099197.1	M	169	uncharacterized protein LOC106081639	1	XM_013243743	XM_013243743_1	510	LOC106081639	ATG	*	NW_013171968.1	1275339	1275907	-	2	1275860-1275907 1275339-1275800	SIG	22-23	19.458	5.25	17.25	5.25	ExpAA=4.37 First60=4.37 PredHel=0 Topology=o	0						0	12.4	4.7	3.6	.		XP_013099197.1	hypothetical secreted protein precursor	s/uk	SWISSP	1000	54.6			uncharacterized protein LOC101901050	7E-015	gi|557780986	28	49	94	Musca domestica	Protein GrpE	0.10	Q49Y23	25	44	55	Staphylococcus saprophyticus subsp. saprophyticus (strain ATCC 15305 / DSM 20229)	uncharacterized protein LOC106081639	2E-094	gi|907633218	100	100	100	Stomoxys calcitrans	uncharacterized protein LOC106081639	1E-094	gi|907633218	100	100	100	Stomoxys calcitrans																																		PRK14971	0.084	PRK14971 0.084| PLN02848 | YwqJ-deaminase | ipk | hypothetical_protein | PLN02624 | DUF3450 | DUF871 | Methionine--tRNA_ligase | TyrRS_core |	Predicted RNA-binding polyribonucleotide nucleotidyltransferase	0.14	General function prediction only	KOG1067	YwqJ-deaminase	0.060	HWE_HK	0.12													1	5170	50	32	125	15	209	10	299	8	283	8	5354	1	5525	1	5655	1	5744	1	5798	1	5850	1	5857	1	5852	1	5872	1	XM_013243743_1	5478	3	29.0196	0.437255	0	2	74.3333	1	14.3137	0.143137	0	1	73	29	73.5294	5.3902	0	15	94.7931	12	66.2745	2.26667	0	7	96.3333	3	1	29	12	0.192421	0.0291678	0.326859	0.13943	0.326859	0.150068	0.0239399	0.589215	0.263978	0.589215	4	41	45	9.98999	35.01	3.59159	1.02485	4.61644	0.0316669	9.98999	1	1	2	0.0371026	Y	0.333763	2.33984	3	1	4	1.25038	2.74962	2.44817	1.1133	3.56148	0.0591351	1.25038			0	0.193723		3.29853	0.113687
XP_013106396.1	M	454	tubulin gamma-1 chain-like	1	XM_013250942	XM_013250942_1	1365	LOC106086312	ATG	*	NW_013172244.1	438890	440559	+	5	438890-438938 438990-439192 439250-439840 439978-440112 440173-440559	CYT		51.261	5.87			ExpAA=0.05 First60=0.00 PredHel=0 Topology=o	0						1	15	6.2	4.6	.		XP_013106396.1	tubulin gamma-1 chain-like	cs	NR-LIGHT	0	100			tubulin gamma-1 chain-like	0.0	gi|557777034	99	100	100	Musca domestica	Tubulin gamma-1 chain	0.0	P23257	86	93	96	Drosophila melanogaster	tubulin gamma-1 chain-like	0.0	gi|907681996	100	100	100	Stomoxys calcitrans	tubulin gamma-1 chain-like	0.0	gi|907681996	100	100	100	Stomoxys calcitrans								gamma-Tubulin at 23C - Drosophila melanogaster - microtubule organizing center - microtubule - structural constituent of cytoskeleton - gamma-tubulin small complex - microtubule-based process - tubulin complex - guanyl nucleotide binding - microtubule minus-end binding - microtubule nucleation - GTP binding - GTPase activity - cytoplasmic microtubule organization - mitotic sister chromatid separation - centriole-centriole cohesion - regulation of cell cycle - centrosome organization - mitotic spindle organization - gamma-tubulin complex - gamma-tubulin large complex - gamma-tubulin ring complex - cytoplasm - pericentriolar material - spindle - mitotic nuclear division - centrosome duplication - mitotic spindle assembly	0	GO:0005200	structural constituent of cytoskeleton	The action of a molecule that contributes to the structural integrity of a cytoskeletal structure. [GOC:mah]				GO:0005200; GO:0019001; GO:0051011; GO:0005525; GO:0003924;	0	GO:0005815	microtubule organizing center	An intracellular structure that can catalyze gamma-tubulin-dependent microtubule nucleation and that can anchor microtubules by interacting with their minus ends, plus ends or sides. [GOC:vw, http://en.wikipedia.org/wiki/Microtubule_organizing_center, ISBN:0815316194, PMID:17072892, PMID:17245416]	microtubule organising centre EXACT []			GO:0005815; GO:0005874; GO:0008275; GO:0045298; GO:0000930; GO:0000931; GO:0008274; GO:0005737; GO:0000242; GO:0005819;	0	GO:0007017	microtubule-based process	Any cellular process that depends upon or alters the microtubule cytoskeleton, that part of the cytoskeleton comprising microtubules and their associated proteins. [GOC:mah]				GO:0007017; GO:0007020; GO:0031122; GO:0051306; GO:0010457; GO:0051726; GO:0051297; GO:0007052; GO:0007067; GO:0051298; GO:0090307;	0	gamma_tubulin	0.0	gamma_tubulin | PLN00222 | COG5023 e-160| beta_tubulin e-110| Tubulin e-108| Tubulin_FtsZ_Cetz-like e-101| alpha_tubulin 5e-095| PTZ00010 5e-093| PLN00220 3e-084| PTZ00335 1e-073|	Gamma tubulin	0.0	Cytoskeleton	KOG1374	Tubulin	4E-060	Tubulin	9E-054	GYPSY-185_ZM-I	3E-043	15	27	43	Gypsy-185_ZM-I	CLASS I	LTR RETROTRANSPOSON	Gypsy	Gypsy-185_ZM-I LTR retrotransposon from maize: internal portion.	Gypsy; LTR Retrotransposon; Transposable Element; Gypsy-185_ZM_; Gypsy-185_ZM-LTR; Gypsy-185_ZM-I.	Zea mays	173	11	205	11	197	11	180	11	166	11	151	11	126	11	2951	2	2951	2	2914	2	2870	2	2791	2	2663	2	2544	2	2340	2	XM_013250942_1	11917	3	10.6227	0.159707	0	2	72.6667	1	5.27473	0.0527473	0	1	72	0						54	82.5641	3.84176	0	12	97.1111	3	1	0	54	0.0718937	0.0108978	0	0.234426	0.234426	0.0560693	0.00894458	0	0.443832	0.443832	4	54	58	12.876	45.124	6.11861	1.74592	7.86453	0.0050414	12.876	1	1	2	0.00609474	Y	0.254874	3.08174	3	1	4	1.25038	2.74962	2.44817	1.1133	3.56148	0.0591351	1.25038			0	0.193723		3.29853	0.113687
XP_013110027.1	M	418	uncharacterized protein LOC106088864	1	XM_013254573	XM_013254573_1	1257	LOC106088864	ATG	*	NW_013172496.1	217384	220425	+	3	217384-217528 217659-218654 220310-220425	CYT		47.892	8			ExpAA=0.68 First60=0.00 PredHel=0 Topology=o	0						0	13.2	4.5	3.6	.	2 | 60 GRWRTLR|DT 0.515 *ProP* | 97 ERKRKRR|KG 0.565 *ProP* |	XP_013110027.1	Alcohol dehydrogenase transcription factor Myb/SANT-like	tm	CDD	1e-15	100			uncharacterized protein LOC101889709	1E-023	gi|557774768	25	42	100	Musca domestica	Transcription factor Adf-1	2E-004	P05552	32	48	30	Drosophila melanogaster	uncharacterized protein LOC106088864	0.0	gi|907703394	100	100	100	Stomoxys calcitrans	uncharacterized protein LOC106088864	0.0	gi|907703394	100	100	100	Stomoxys calcitrans								hinge3 - Drosophila melanogaster - DNA binding	8e-10	GO:0044212	transcription regulatory region DNA binding	Interacting selectively and non-covalently with a DNA region that regulates the transcription of a region of DNA, which may be a gene, cistron, or operon. Binding may occur as a sequence specific interaction or as an interaction observed only once a factor has been recruited to the DNA by other factors. [GOC:jl, GOC:txnOH, SO:0005836]					5e-05	GO:0005634	nucleus	A membrane-bounded organelle of eukaryotic cells in which chromosomes are housed and replicated. In most cells, the nucleus contains all of the cell's chromosomes except the organellar chromosomes, and is the site of RNA synthesis and processing. In some species, or in specialized cell types, RNA metabolism or DNA replication may be absent. [GOC:go_curators]	cell nucleus EXACT []				5e-05	GO:0010468	regulation of gene expression	Any process that modulates the frequency, rate or extent of gene expression. Gene expression is the process in which a gene's coding sequence is converted into a mature gene product or products (proteins or RNA). This includes the production of an RNA transcript as well as any processing to produce a mature RNA product or an mRNA (for protein-coding genes) and the translation of that mRNA into protein. Protein maturation is included when required to form an active form of a product from an inactive precursor form. [GOC:dph, GOC:tb]	regulation of gene product expression RELATED [GOC:curators]				5e-05	MADF_DNA_bdg	1E-015	MADF_DNA_bdg 1e-015| MADF 3e-015| BESS 3e-006| SANT_TRF | UBI4 | PHA01548 | Methyltransf_22 | PRK09188 | CpeS |	RNA Helicase	2.4	RNA processing and modification	KOG0343	MADF_DNA_bdg	1E-013	MADF	1E-014													1	5170	1	1550	26	51	7045	1	7564	1	7965	1	8427	1	8798	1	9131	1	9417	1	9709	1	9983	1	10298	1	10638	1	11139	1	XM_013254573_1	15150	3	15.6722	0.171042	0	2	71.6667	1	5.96659	0.0596659	0	1	75	37	67.7009	2.93238	0	10	99.6216	17	59.5068	1.33811	0	6	98.9412	3	1	37	17	0.0780707	0.0118342	0.169199	0.0801415	0.169199	0.0608867	0.00971309	0.305009	0.15173	0.305009	4	54	58	12.876	45.124	6.11861	1.74592	7.86453	0.0050414	12.876	1	1	2	0.00609474	Y	0.254874	3.08174	3	1	4	1.25038	2.74962	2.44817	1.1133	3.56148	0.0591351	1.25038			0	0.193723		3.29853	0.113687
XP_013118208.1	M	212	probable D-2-hydroxyglutarate dehydrogenase,	0	XM_013262754	XM_013262754_1	636	LOC106095524	ATG		NW_013181356.1	716	1261	+	1	716-1261	CYT		22.635	6.51			ExpAA=0.08 First60=0.00 PredHel=0 Topology=o	0						0	13.7	12.3	3.3	.		XP_013118208.1	D-2-hydroxyglutarate dehydrogenase mitochondrial - probable fragment	met/energy	NR-LIGHT	1e-96	42.2			D-2-hydroxyglutarate dehydrogenase, mitochondrial	1E-096	gi|755876126	81	90	42	Musca domestica	Probable D-2-hydroxyglutarate dehydrogenase, mitochondrial	3E-053	Q7XI14	53	73	35	Oryza sativa subsp. japonica	probable D-2-hydroxyglutarate dehydrogenase, mitochondrial, partial	1E-118	gi|907752457	100	100	100	Stomoxys calcitrans	probable D-2-hydroxyglutarate dehydrogenase, mitochondrial, partial	1E-118	gi|907752457	100	100	100	Stomoxys calcitrans								D-2-hydroxyglutaric acid dehydrogenase - Drosophila melanogaster - flavin adenine dinucleotide binding - oxidation-reduction process - (R)-2-hydroxyglutarate dehydrogenase activity	3e-70	GO:0009055	electron carrier activity	Any molecular entity that serves as an electron acceptor and electron donor in an electron transport chain. An electron transport chain is a process in which a series of electron carriers operate together to transfer electrons from donors to any of several different terminal electron acceptors to generate a transmembrane electrochemical gradient. [ISBN:0198506732]	2Fe-2S electron transfer carrier NARROW []				6e-53	GO:0005739	mitochondrion	A semiautonomous, self replicating organelle that occurs in varying numbers, shapes, and sizes in the cytoplasm of virtually all eukaryotic cells. It is notably the site of tissue respiration. [GOC:giardia, ISBN:0198506732]	mitochondria EXACT []				6e-53	GO:0055114	oxidation-reduction process	A metabolic process that results in the removal or addition of one or more electrons to or from a substance, with or without the concomitant removal or addition of a proton or protons. [GOC:dhl, GOC:ecd, GOC:jh2, GOC:jid, GOC:mlg, GOC:rph]	oxidation reduction EXACT [GOC:curators]				6e-53	GlcD	2E-036	GlcD 2e-036| FAD_binding_4 3e-026| Glycolate_oxidase_subunit_glcD. 3e-024| PRK11230 3e-017| PLN02805 1e-007| D-arabinono-14-lactone_oxidase 1e-006| PRK11183 1e-004| bact_FAD_ox 0.005| L-galactono-gamma-lactone_dehydrogenas... 35 0.020 0.020| BAR_OPHN1 |	Proteins containing the FAD binding domain	8E-075	Energy production and conversion	KOG1232	FAD_binding_4	6E-027	AP2Ec	0.71													6415	1	7775	1	8740	1	9496	1	10269	1	10873	1	11537	1	12078	1	12593	1	13039	1	13514	1	13951	1	14497	1	15074	1	15916	1	XM_013262754_1	22432	3	23.5849	0.353774	0	2	75	1	8.01887	0.0801887	0	1	51	24	61.0063	3.21226	0	15	85.125	35	97.1698	4.95126	0	14	89.9714	3	1	24	35	0.1543	0.0233892	0.216914	0.326103	0.326103	0.120337	0.0191971	0.391021	0.617402	0.617402	4	59	63	13.986	49.014	7.12998	2.03452	9.1645	0.00246755	13.986	1	1	2	0.0030174	Y	0.233634	3.36709	3	1	4	1.25038	2.74962	2.44817	1.1133	3.56148	0.0591351	1.25038			0	0.193723		3.29853	0.113687
XP_013115907.1	D	163	cytochrome P450 306a1-like, partial	1	XM_013260453	XM_013260453_1	492	LOC106093398		*	NW_013173597.1	4682	5173	+	1	4682-5173	CYT		19.062	5.38			ExpAA=0.07 First60=0.00 PredHel=0 Topology=o	0						0	7.4	6.1	8	.		XP_013115907.1	cytochrome P450 306a1-like partial	detox/ox	DIPTERA	3e-94	100			cytochrome P450 306a1	2E-066	gi|755874826	71	85	32	Musca domestica	Cytochrome P450 306a1	3E-043	Q9VWR5	57	69	25	Drosophila melanogaster	cytochrome P450 306a1-like, partial	5E-094	gi|907738558	100	100	100	Stomoxys calcitrans	cytochrome P450 306a1-like, partial	3E-094	gi|907738558	100	100	100	Stomoxys calcitrans	hypothetical protein MaF1660_ph0012	2E-006	gi|589892209	26	41	25	Mycobacterium phage Adler	phantom - Drosophila melanogaster - oogenesis - embryonic development via the syncytial blastoderm - intracellular membrane-bounded organelle - electron carrier activity - insecticide metabolic process - membrane - heme binding - iron ion binding - oxidoreductase activity, acting on paired donors, with incorporation or reduction of molecular oxygen - oxidation-reduction process - ecdysone biosynthetic process - endoplasmic reticulum - ecdysteroid 25-hydroxylase activity - border follicle cell migration	5e-43	GO:0009055	electron carrier activity	Any molecular entity that serves as an electron acceptor and electron donor in an electron transport chain. An electron transport chain is a process in which a series of electron carriers operate together to transfer electrons from donors to any of several different terminal electron acceptors to generate a transmembrane electrochemical gradient. [ISBN:0198506732]	2Fe-2S electron transfer carrier NARROW []				5e-43	GO:0043231	intracellular membrane-bounded organelle	Organized structure of distinctive morphology and function, bounded by a single or double lipid bilayer membrane and occurring within the cell. Includes the nucleus, mitochondria, plastids, vacuoles, and vesicles. Excludes the plasma membrane. [GOC:go_curators]	intracellular membrane-enclosed organelle EXACT []				5e-43	GO:0048477	oogenesis	The complete process of formation and maturation of an ovum or female gamete from a primordial female germ cell. Examples of this process are found in Mus musculus and Drosophila melanogaster. [GOC:kmv, GOC:mtg_sensu, GOC:pr]	ovum development EXACT systematic_synonym []				5e-43	p450	1E-038	p450 1e-038| PTZ00404 5e-024| PLN02394 5e-020| PLN02966 6e-020| PLN02687 4e-019| CypX 9e-018| PLN00110 2e-017| PLN02655 2e-017| PLN02183 1e-016| PLN03112 1e-016|	Cytochrome P450 CYP2 subfamily	2E-039	Secondary metabolites biosynthesis, transport and catabolism	KOG0156	p450	2E-039	CHK	0.95													2	254	3	254	3	248	8660	1	9347	1	9876	1	10466	1	10948	1	11398	1	11789	1	12205	1	12591	1	13070	1	13583	1	14354	1	XM_013260453_1	20392	3	30.4878	0.455285	0	2	74.6667	1	14.2276	0.142276	0	1	70	30	93.6992	5.74797	0	17	94.2667	45	99.3902	8.01626	0	20	87.6444	3	1	30	45	0.199461	0.0302349	0.350501	0.54199	0.54199	0.155558	0.0248158	0.631833	1.02614	1.02614	4	75	79	17.538	61.462	10.4503	2.98195	13.4322	0.000247337	17.538	1	1	2	0.000311513	Y	0.184448	4.2802	3	1	4	1.25038	2.74962	2.44817	1.1133	3.56148	0.0591351	1.25038			0	0.193723		3.29853	0.113687
XP_013099015.1	M	512	probable cytochrome P450 4ac1 isoform X2	2	XM_013243561	XM_013243561_1	1539	LOC106081544	ATG	*	NW_013171966.1	533764	575747	+	8	533764-533959 535627-535830 535903-535984 574263-574363 574572-574833 574911-575128 575199-575510 575584-575747	SIG	34-35	59.876	8.39	55.605	7.68	ExpAA=16.51 First60=16.41 PredHel=1 Topology=i2-19o	1	3.3	96.3	0.4		493	0	10.4	3.7	4.1	.		XP_013099015.1	probable cytochrome P450 4ac1 isoform X3 - signalP detected	detox/ox	NR-LIGHT	0	100	SG1_stringent_pattern |		probable cytochrome P450 4ac1 isoform X3	0.0	gi|755883437	76	87	100	Musca domestica	Probable cytochrome P450 4ac1	1E-169	Q9VMS9	56	76	100	Drosophila melanogaster	probable cytochrome P450 4ac1 isoform X2	0.0	gi|907632496	100	100	100	Stomoxys calcitrans	probable cytochrome P450 4ac1 isoform X2	0.0	gi|907632496	100	100	100	Stomoxys calcitrans	cytochrome p450	1E-023	gi|531035723	23	42	76	Pandoravirus salinus	Cyp4ac1 - Drosophila melanogaster - intracellular membrane-bounded organelle - electron carrier activity - insecticide catabolic process - hormone metabolic process - membrane - oxidation-reduction process - iron ion binding - heme binding - oxidoreductase activity, acting on paired donors, with incorporation or reduction of molecular oxygen	0	GO:0009055	electron carrier activity	Any molecular entity that serves as an electron acceptor and electron donor in an electron transport chain. An electron transport chain is a process in which a series of electron carriers operate together to transfer electrons from donors to any of several different terminal electron acceptors to generate a transmembrane electrochemical gradient. [ISBN:0198506732]	2Fe-2S electron transfer carrier NARROW []			GO:0009055; GO:0005506; GO:0020037; GO:0016705;	1e-169	GO:0043231	intracellular membrane-bounded organelle	Organized structure of distinctive morphology and function, bounded by a single or double lipid bilayer membrane and occurring within the cell. Includes the nucleus, mitochondria, plastids, vacuoles, and vesicles. Excludes the plasma membrane. [GOC:go_curators]	intracellular membrane-enclosed organelle EXACT []			GO:0043231; GO:0016020;	1e-169	GO:0046701	insecticide catabolic process	The chemical reactions and pathways resulting in the breakdown of insecticides, chemicals used to kill insects. [GOC:ai]	insecticide breakdown EXACT []			GO:0046701; GO:0042445; GO:0055114;	1e-169	p450	9E-077	p450 9e-077| CypX 2e-042| PLN02290 2e-037| PLN03195 7e-030| PTZ00404 9e-028| PLN02738 6e-026| PLN02936 6e-025| PLN02687 2e-024| PLN02183 2e-024| PLN02394 1e-023|	Cytochrome P450 CYP4/CYP19/CYP26 subfamilies	1E-100	Secondary metabolites biosynthesis, transport and catabolism, Lipid transport and metabolism	KOG0157	p450	2E-077	OmpH	0.63													2	254	3	254	3	248	2	243	2	209	4	81	4	65	35	19	25	19	142	9	118	9	143	8	261	6	234	6	5799	1	XM_013243561_1	5272	3	6.95257	0.14425	0	3	74	1	4.87329	0.0487329	0	1	75	80	51.527	5.07537	0	24	97.6375	21	42.0403	1.20208	0	5	88.0952	3	1	80	21	0.0637653	0.00966573	0.298802	0.0808583	0.298802	0.04973	0.0079333	0.538638	0.153087	0.538638	4	101	105	23.31	81.69	15.9964	4.56451	20.5609	5.77646e-06	23.31	1	1	2	7.55544e-06	Y	0.137432	5.764	3	1	4	1.25038	2.74962	2.44817	1.1133	3.56148	0.0591351	1.25038			0	0.193723		3.29853	0.113687
XP_013099014.1	M	640	probable cytochrome P450 4ac1 isoform X1	2	XM_013243560	XM_013243560_1	1923	LOC106081544	ATG	*	NW_013171966.1	533764	575747	+	11	533764-533959 535627-535830 535903-535984 546582-546679 546749-546952 547014-547095 574263-574363 574572-574833 574911-575128 575199-575510 575584-575747	SIG	34-35	74.685	8.3	70.258	7.64	ExpAA=16.50 First60=16.41 PredHel=1 Topology=i2-19o	1	2.7	97	0.3		621	0	10.6	4.2	4.1	.		XP_013099014.1	probable cytochrome P450 4ac1 isoform X3 - signalP detected	detox/ox	NR-LIGHT	0	93.9	SG1_stringent_pattern |		probable cytochrome P450 4ac1 isoform X3	0.0	gi|755883437	82	90	94	Musca domestica	Probable cytochrome P450 4ac1	1E-168	Q9VMS9	58	77	95	Drosophila melanogaster	probable cytochrome P450 4ac1 isoform X1	0.0	gi|907632490	100	100	100	Stomoxys calcitrans	probable cytochrome P450 4ac1 isoform X1	0.0	gi|907632490	100	100	100	Stomoxys calcitrans	cytochrome p450	9E-022	gi|531035723	23	42	76	Pandoravirus salinus	Cyp4ac1 - Drosophila melanogaster - intracellular membrane-bounded organelle - electron carrier activity - insecticide catabolic process - hormone metabolic process - membrane - oxidation-reduction process - iron ion binding - heme binding - oxidoreductase activity, acting on paired donors, with incorporation or reduction of molecular oxygen	0	GO:0009055	electron carrier activity	Any molecular entity that serves as an electron acceptor and electron donor in an electron transport chain. An electron transport chain is a process in which a series of electron carriers operate together to transfer electrons from donors to any of several different terminal electron acceptors to generate a transmembrane electrochemical gradient. [ISBN:0198506732]	2Fe-2S electron transfer carrier NARROW []			GO:0009055; GO:0005506; GO:0020037; GO:0016705;	1e-167	GO:0043231	intracellular membrane-bounded organelle	Organized structure of distinctive morphology and function, bounded by a single or double lipid bilayer membrane and occurring within the cell. Includes the nucleus, mitochondria, plastids, vacuoles, and vesicles. Excludes the plasma membrane. [GOC:go_curators]	intracellular membrane-enclosed organelle EXACT []			GO:0043231; GO:0016020;	1e-167	GO:0046701	insecticide catabolic process	The chemical reactions and pathways resulting in the breakdown of insecticides, chemicals used to kill insects. [GOC:ai]	insecticide breakdown EXACT []			GO:0046701; GO:0042445; GO:0055114;	1e-167	p450	3E-076	p450 3e-076| CypX 5e-040| PLN02290 1e-034| PLN03195 9e-030| PTZ00404 1e-027| PLN02738 4e-026| PLN02936 2e-025| PLN02687 3e-024| PLN02183 6e-024| PLN02394 1e-023|	Cytochrome P450 CYP4/CYP19/CYP26 subfamilies	1E-100	Secondary metabolites biosynthesis, transport and catabolism, Lipid transport and metabolism	KOG0157	p450	5E-077	LNS2	0.32													2	254	3	254	3	248	2	243	2	209	4	81	4	65	35	19	25	19	142	9	118	9	5798	1	5802	1	5793	1	5798	1	XM_013243560_1	5271	3	5.56422	0.115445	0	3	74	1	3.90016	0.0390016	0	1	75	94	61.2585	4.78263	0	24	97.8404	29	48.6219	1.49038	0	7	98.8276	3	1	94	29	0.0510322	0.0077356	0.280984	0.089364	0.280984	0.0397995	0.00634912	0.506517	0.169191	0.506517	4	123	127	28.194	98.806	20.7615	5.92421	26.6857	2.3939e-07	28.194	1	1	2	3.2095e-07	Y	0.113049	7.01952	3	1	4	1.25038	2.74962	2.44817	1.1133	3.56148	0.0591351	1.25038			0	0.193723		3.29853	0.113687
XP_013099016.1	M	512	probable cytochrome P450 4ac1 isoform X3	2	XM_013243562	XM_013243562_1	1539	LOC106081544	ATG	*	NW_013171966.1	546484	575747	+	8	546484-546679 546749-546952 547014-547095 574263-574363 574572-574833 574911-575128 575199-575510 575584-575747	BL	16-17	59.505	6.84	57.609	6.66	ExpAA=1.23 First60=1.17 PredHel=0 Topology=o	0						0	10	4.1	3.7	.		XP_013099016.1	probable cytochrome P450 4ac1 isoform X3	detox/ox	NR-LIGHT	0	100			probable cytochrome P450 4ac1 isoform X3	0.0	gi|755883437	80	89	100	Musca domestica	Probable cytochrome P450 4ac1	1E-175	Q9VMS9	57	75	101	Drosophila melanogaster	probable cytochrome P450 4ac1 isoform X3	0.0	gi|907632502	100	100	100	Stomoxys calcitrans	probable cytochrome P450 4ac1 isoform X3	0.0	gi|907632502	100	100	100	Stomoxys calcitrans	cytochrome p450	7E-022	gi|531035723	23	42	76	Pandoravirus salinus	Cyp4ac1 - Drosophila melanogaster - intracellular membrane-bounded organelle - electron carrier activity - insecticide catabolic process - hormone metabolic process - membrane - oxidation-reduction process - iron ion binding - heme binding - oxidoreductase activity, acting on paired donors, with incorporation or reduction of molecular oxygen	0	GO:0009055	electron carrier activity	Any molecular entity that serves as an electron acceptor and electron donor in an electron transport chain. An electron transport chain is a process in which a series of electron carriers operate together to transfer electrons from donors to any of several different terminal electron acceptors to generate a transmembrane electrochemical gradient. [ISBN:0198506732]	2Fe-2S electron transfer carrier NARROW []			GO:0009055; GO:0005506; GO:0020037; GO:0016705;	1e-175	GO:0043231	intracellular membrane-bounded organelle	Organized structure of distinctive morphology and function, bounded by a single or double lipid bilayer membrane and occurring within the cell. Includes the nucleus, mitochondria, plastids, vacuoles, and vesicles. Excludes the plasma membrane. [GOC:go_curators]	intracellular membrane-enclosed organelle EXACT []			GO:0043231; GO:0016020;	1e-175	GO:0046701	insecticide catabolic process	The chemical reactions and pathways resulting in the breakdown of insecticides, chemicals used to kill insects. [GOC:ai]	insecticide breakdown EXACT []			GO:0046701; GO:0042445; GO:0055114;	1e-175	p450	4E-076	p450 4e-076| CypX 7e-040| PLN02290 1e-034| PLN03195 7e-030| PTZ00404 1e-027| PLN02738 4e-026| PLN02936 2e-025| PLN02687 2e-024| PLN02183 6e-024| PLN02394 1e-023|	Cytochrome P450 CYP4/CYP19/CYP26 subfamilies	1E-100	Secondary metabolites biosynthesis, transport and catabolism, Lipid transport and metabolism	KOG0157	p450	8E-077	LNS2	0.24													2	254	3	254	3	248	2	243	2	209	4	81	4	65	35	19	25	19	142	9	118	9	143	8	261	6	234	6	522	4	XM_013243562_1	5275	3	6.95257	0.14425	0	3	74	1	4.87329	0.0487329	0	1	75	94	76.9331	5.97986	0	24	97.9043	30	67.9012	1.92788	0	6	98.9	3	1	94	30	0.0637653	0.00966573	0.351093	0.115512	0.351093	0.04973	0.0079333	0.6329	0.218696	0.6329	4	124	128	28.416	99.584	20.979	5.98629	26.9653	2.07139e-07	28.416	1	1	2	2.78093e-07	Y	0.112144	7.07659	3	1	4	1.25038	2.74962	2.44817	1.1133	3.56148	0.0591351	1.25038			0	0.193723		3.29853	0.113687
XP_013099019.1	M	512	probable cytochrome P450 4ac1 isoform X6	2	XM_013243565	XM_013243565_1	1539	LOC106081544	ATG	*	NW_013171966.1	546484	575747	+	8	546484-546679 570542-570745 570815-570896 574263-574363 574572-574833 574911-575128 575199-575510 575584-575747	BL	16-17	59.446	7.16	57.546	6.93	ExpAA=1.24 First60=1.17 PredHel=0 Topology=o	0						0	9.8	3.9	3.9	.		XP_013099019.1	probable cytochrome P450 4ac1 isoform X3	detox/ox	NR-LIGHT	0	100	SG1_stringent_pattern |		probable cytochrome P450 4ac1 isoform X3	0.0	gi|755883437	80	90	100	Musca domestica	Probable cytochrome P450 4ac1	1E-178	Q9VMS9	57	76	101	Drosophila melanogaster	probable cytochrome P450 4ac1 isoform X6	0.0	gi|907632530	100	100	100	Stomoxys calcitrans	probable cytochrome P450 4ac1 isoform X6	0.0	gi|907632530	100	100	100	Stomoxys calcitrans	cytochrome p450	5E-021	gi|531035723	23	41	76	Pandoravirus salinus	Cyp4ac1 - Drosophila melanogaster - intracellular membrane-bounded organelle - electron carrier activity - insecticide catabolic process - hormone metabolic process - membrane - oxidation-reduction process - iron ion binding - heme binding - oxidoreductase activity, acting on paired donors, with incorporation or reduction of molecular oxygen	0	GO:0009055	electron carrier activity	Any molecular entity that serves as an electron acceptor and electron donor in an electron transport chain. An electron transport chain is a process in which a series of electron carriers operate together to transfer electrons from donors to any of several different terminal electron acceptors to generate a transmembrane electrochemical gradient. [ISBN:0198506732]	2Fe-2S electron transfer carrier NARROW []			GO:0009055; GO:0005506; GO:0020037; GO:0016705;	1e-177	GO:0043231	intracellular membrane-bounded organelle	Organized structure of distinctive morphology and function, bounded by a single or double lipid bilayer membrane and occurring within the cell. Includes the nucleus, mitochondria, plastids, vacuoles, and vesicles. Excludes the plasma membrane. [GOC:go_curators]	intracellular membrane-enclosed organelle EXACT []			GO:0043231; GO:0016020;	1e-177	GO:0046701	insecticide catabolic process	The chemical reactions and pathways resulting in the breakdown of insecticides, chemicals used to kill insects. [GOC:ai]	insecticide breakdown EXACT []			GO:0046701; GO:0042445; GO:0055114;	1e-177	p450	8E-078	p450 8e-078| CypX 4e-041| PLN02290 2e-034| PLN03195 4e-028| PTZ00404 1e-027| PLN02738 5e-026| PLN02936 2e-025| PLN02687 3e-024| PLN02183 1e-023| PLN02394 1e-023|	Cytochrome P450 CYP4/CYP19/CYP26 subfamilies	1E-100	Secondary metabolites biosynthesis, transport and catabolism, Lipid transport and metabolism	KOG0157	p450	2E-078	OmpH	0.86													2	254	3	254	3	248	2	243	2	209	4	81	4	65	35	19	25	19	142	9	118	9	143	8	261	6	234	6	522	4	XM_013243565_1	5274	3	6.95257	0.14425	0	3	74	1	4.87329	0.0487329	0	1	75	95	76.9331	6.02729	0	24	97.6421	33	70.3704	1.96556	0	6	91.6667	3	1	95	33	0.0637653	0.00966573	0.354828	0.127063	0.354828	0.04973	0.0079333	0.639633	0.240565	0.639633	4	128	132	29.304	102.696	21.85	6.23481	28.0848	1.16116e-07	29.304	1	1	2	1.56621e-07	Y	0.108667	7.30487	3	1	4	1.25038	2.74962	2.44817	1.1133	3.56148	0.0591351	1.25038			0	0.193723		3.29853	0.113687
XP_013099017.1	M	512	probable cytochrome P450 4ac1 isoform X4	2	XM_013243563	XM_013243563_1	1539	LOC106081544	ATG	*	NW_013171966.1	562055	575747	+	8	562055-562250 562313-562516 562589-562670 574263-574363 574572-574833 574911-575128 575199-575510 575584-575747	BL	19-20	59.322	6.87	57.189	6.7	ExpAA=14.36 First60=13.34 PredHel=0 Topology=o	0						0	10.4	3.7	3.7	.		XP_013099017.1	probable cytochrome P450 4ac1 isoform X3	detox/ox	NR-LIGHT	0	99.6	SG1_stringent_pattern |		probable cytochrome P450 4ac1 isoform X3	0.0	gi|755883437	83	91	100	Musca domestica	Probable cytochrome P450 4ac1	1E-175	Q9VMS9	57	77	101	Drosophila melanogaster	probable cytochrome P450 4ac1 isoform X4	0.0	gi|907632508	100	100	100	Stomoxys calcitrans	probable cytochrome P450 4ac1 isoform X4	0.0	gi|907632508	100	100	100	Stomoxys calcitrans	cytochrome p450	4E-021	gi|531035723	23	41	76	Pandoravirus salinus	Cyp4ac1 - Drosophila melanogaster - intracellular membrane-bounded organelle - electron carrier activity - insecticide catabolic process - hormone metabolic process - membrane - oxidation-reduction process - iron ion binding - heme binding - oxidoreductase activity, acting on paired donors, with incorporation or reduction of molecular oxygen	0	GO:0009055	electron carrier activity	Any molecular entity that serves as an electron acceptor and electron donor in an electron transport chain. An electron transport chain is a process in which a series of electron carriers operate together to transfer electrons from donors to any of several different terminal electron acceptors to generate a transmembrane electrochemical gradient. [ISBN:0198506732]	2Fe-2S electron transfer carrier NARROW []			GO:0009055; GO:0005506; GO:0020037; GO:0016705;	1e-175	GO:0043231	intracellular membrane-bounded organelle	Organized structure of distinctive morphology and function, bounded by a single or double lipid bilayer membrane and occurring within the cell. Includes the nucleus, mitochondria, plastids, vacuoles, and vesicles. Excludes the plasma membrane. [GOC:go_curators]	intracellular membrane-enclosed organelle EXACT []			GO:0043231; GO:0016020;	1e-175	GO:0046701	insecticide catabolic process	The chemical reactions and pathways resulting in the breakdown of insecticides, chemicals used to kill insects. [GOC:ai]	insecticide breakdown EXACT []			GO:0046701; GO:0042445; GO:0055114;	1e-175	p450	3E-080	p450 3e-080| CypX 5e-041| PLN02290 9e-034| PTZ00404 1e-027| PLN03195 2e-027| PLN02738 6e-026| PLN02936 2e-025| PLN02687 3e-024| PLN02183 1e-023| PLN02394 1e-023|	Cytochrome P450 CYP4/CYP19/CYP26 subfamilies	1E-101	Secondary metabolites biosynthesis, transport and catabolism, Lipid transport and metabolism	KOG0157	p450	6E-081	OmpH	1.3													2	254	3	254	3	248	2	243	2	209	4	81	4	65	35	19	25	19	142	9	118	9	143	8	261	6	234	6	522	4	XM_013243563_1	5276	3	6.95257	0.14425	0	3	74	1	4.87329	0.0487329	0	1	75	103	81.8064	6.55036	0	24	97.8738	34	71.475	2.154	0	6	97.5	3	1	103	34	0.0637653	0.00966573	0.384708	0.130913	0.384708	0.04973	0.0079333	0.693497	0.247855	0.693497	4	137	141	31.302	109.698	23.8131	6.79499	30.6081	3.15774e-08	31.302	1	1	2	4.29905e-08	Y	0.10158	7.8185	3	1	4	1.25038	2.74962	2.44817	1.1133	3.56148	0.0591351	1.25038			0	0.193723		3.29853	0.113687
XP_013111277.1	M	247	DNA polymerase alpha subunit B-like, partial	0	XM_013255823	XM_013255823_1	741	LOC106089831	ATG		NW_013172625.1	282670	283195	-	2	283126-283195 282670-283052	CYT		27.185	5.07			ExpAA=0.01 First60=0.00 PredHel=0 Topology=o	0						5	15	4.9	6.1	.		XP_013111277.1	DNA polymerase alpha subunit B-like partial	nr	REFSEQ-INVERTEBRATE	0	100			DNA polymerase alpha subunit B-like, partial	1E-120	gi|755887308	85	93	53	Musca domestica	DNA polymerase alpha subunit B	8E-036	Q9VB62	40	57	35	Drosophila melanogaster	DNA polymerase alpha subunit B-like, partial	1E-139	gi|907711333	100	100	100	Stomoxys calcitrans	DNA polymerase alpha subunit B-like, partial	1E-140	gi|907711333	100	100	100	Stomoxys calcitrans								DNA polymerase alpha 73kD - Drosophila melanogaster - DNA-dependent DNA replication - DNA-directed DNA polymerase activity - alpha DNA polymerase:primase complex - DNA binding - DNA replication initiation - nucleus - nuclear envelope	1e-35	GO:0003887	DNA-directed DNA polymerase activity	Catalysis of the reaction: deoxynucleoside triphosphate + DNA(n) = diphosphate + DNA(n+1); the synthesis of DNA from deoxyribonucleotide triphosphates in the presence of a DNA template and a 3'hydroxyl group. [EC:2.7.7.7, GOC:vw, ISBN:0198547684]	alpha DNA polymerase activity NARROW []	EC:2.7.7.7			1e-35	GO:0005658	alpha DNA polymerase:primase complex	A complex of four polypeptides, comprising large and small DNA polymerase alpha subunits and two primase subunits, which catalyzes the synthesis of an RNA primer on the lagging strand of replicating DNA; the smaller of the two primase subunits alone can catalyze oligoribonucleotide synthesis. [GOC:mah, PMID:11395402]	DNA polymerase alpha:primase complex EXACT []				1e-35	GO:0006261	DNA-dependent DNA replication	A DNA replication process that uses parental DNA as a template for the DNA-dependent DNA polymerases that synthesize the new strands. [GOC:mah, ISBN:0198506732]					1e-35	Pol_alpha_B_N	5E-008	Pol_alpha_B_N 5e-008| STKc_RSK1_C 0.021| STKc_RSK3_C | PHA03253 | bac_cardiolipin | DUF1631 | MDMPI_N | HgdB | STKc_CMGC | PBP2_YfhD_N |	DNA polymerase alpha-primase complex, polymerase-associated subunit B	1E-015	Replication, recombination and repair	KOG1625	Pol_alpha_B_N	1E-008	TOP2c	0.20													5084	1	6146	1	6835	1	7366	1	7922	1	8353	1	8837	1	9232	1	9584	1	9884	1	10221	1	10520	1	10869	1	11250	1	11802	1	XM_013255823_1	16267	3	20.2429	0.303644	0	2	75	1	9.31174	0.0931174	0	1	69	44	81.9163	4.88529	0	23	82.2727	120	100	15.2092	5	24	93.9167	3	1	44	120	0.132436	0.020075	0.341324	0.959637	0.959637	0.103285	0.0164769	0.615291	1.81686	1.81686	4	164	168	37.2959	130.704	29.7249	8.48191	38.2069	6.36283e-10	37.2959	1	1	2	8.86634e-10	Y	0.0849578	9.35937	3	1	4	1.25038	2.74962	2.44817	1.1133	3.56148	0.0591351	1.25038			0	0.193723		3.29853	0.113687
XP_013099018.1	M	511	probable cytochrome P450 4ac1 isoform X5	2	XM_013243564	XM_013243564_1	1536	LOC106081544	ATG	*	NW_013171966.1	556077	575747	+	8	556077-556269 556330-556533 556612-556693 574263-574363 574572-574833 574911-575128 575199-575510 575584-575747	CYT		59.053	7.16			ExpAA=12.63 First60=10.84 PredHel=0 Topology=o	0						0	10.4	4.1	4.3	.		XP_013099018.1	probable cytochrome P450 4ac1 isoform X3	detox/ox	NR-LIGHT	0	99.6			probable cytochrome P450 4ac1 isoform X3	0.0	gi|755883437	81	90	100	Musca domestica	Probable cytochrome P450 4ac1	1E-172	Q9VMS9	56	75	101	Drosophila melanogaster	probable cytochrome P450 4ac1 isoform X5	0.0	gi|907632515	100	100	100	Stomoxys calcitrans	probable cytochrome P450 4ac1 isoform X5	0.0	gi|907632515	100	100	100	Stomoxys calcitrans	cytochrome p450	9E-022	gi|531035723	23	41	76	Pandoravirus salinus	Cyp4ac1 - Drosophila melanogaster - intracellular membrane-bounded organelle - electron carrier activity - insecticide catabolic process - hormone metabolic process - membrane - oxidation-reduction process - iron ion binding - heme binding - oxidoreductase activity, acting on paired donors, with incorporation or reduction of molecular oxygen	0	GO:0009055	electron carrier activity	Any molecular entity that serves as an electron acceptor and electron donor in an electron transport chain. An electron transport chain is a process in which a series of electron carriers operate together to transfer electrons from donors to any of several different terminal electron acceptors to generate a transmembrane electrochemical gradient. [ISBN:0198506732]	2Fe-2S electron transfer carrier NARROW []			GO:0009055; GO:0005506; GO:0020037; GO:0016705;	1e-171	GO:0043231	intracellular membrane-bounded organelle	Organized structure of distinctive morphology and function, bounded by a single or double lipid bilayer membrane and occurring within the cell. Includes the nucleus, mitochondria, plastids, vacuoles, and vesicles. Excludes the plasma membrane. [GOC:go_curators]	intracellular membrane-enclosed organelle EXACT []			GO:0043231; GO:0016020;	1e-171	GO:0046701	insecticide catabolic process	The chemical reactions and pathways resulting in the breakdown of insecticides, chemicals used to kill insects. [GOC:ai]	insecticide breakdown EXACT []			GO:0046701; GO:0042445; GO:0055114;	1e-171	p450	9E-080	p450 9e-080| CypX 1e-041| PLN02290 4e-035| PLN03195 4e-030| PTZ00404 9e-028| PLN02738 1e-026| PLN02936 2e-026| PLN03112 4e-026| PLN02183 3e-025| PLN02687 3e-024|	Cytochrome P450 CYP4/CYP19/CYP26 subfamilies	1E-100	Secondary metabolites biosynthesis, transport and catabolism, Lipid transport and metabolism	KOG0157	p450	2E-080	OmpH	0.72													2	254	3	254	3	248	2	243	2	209	4	81	4	65	35	19	25	19	142	9	118	9	143	8	261	6	234	6	5800	1	XM_013243564_1	5273	3	6.96615	0.144531	0	3	74	1	4.88281	0.0488281	0	1	75	145	81.7708	9.35547	0	23	99.1034	22	50.0651	1.29883	0	5	90.6818	3	1	145	22	0.0638899	0.00968461	0.542637	0.0848741	0.542637	0.0498272	0.0079488	0.978189	0.16069	0.978189	4	167	171	37.9619	133.038	30.3834	8.6698	39.0532	4.12407e-10	37.9619	1	1	2	5.75995e-10	Y	0.0834407	9.53057	3	1	4	1.25038	2.74962	2.44817	1.1133	3.56148	0.0591351	1.25038			0	0.193723		3.29853	0.113687
XP_013111248.1	M	80	anaphase-promoting complex subunit 13	1	XM_013255794	XM_013255794_1	243	LOC106089802	ATG	*	NW_013172621.1	45143	50194	+	3	45143-45154 49900-50046 50111-50194	CYT		9.053	3.92			ExpAA=0.00 First60=0.00 PredHel=0 Topology=o	0						2	12.5	5	7.5	.		XP_013111248.1	anaphase-promoting complex subunit 13	uc	DIPTERA	9e-41	100			anaphase-promoting complex subunit 13	1E-039	gi|557762787	98	98	100	Musca domestica	Anaphase-promoting complex subunit 13	6E-015	Q5RBV4	50	75	84	Pongo abelii	anaphase-promoting complex subunit 13	2E-040	gi|907711113	100	100	100	Stomoxys calcitrans	anaphase-promoting complex subunit 13	9E-041	gi|907711113	100	100	100	Stomoxys calcitrans								Drosophila melanogaster - cellular_component - molecular_function - biological_process	4e-31	GO:0003674	molecular_function	Elemental activities, such as catalysis or binding, describing the actions of a gene product at the molecular level. A given gene product may exhibit one or more molecular functions. [GOC:go_curators]	molecular function EXACT []				4e-31	GO:0005575	cellular_component	The part of a cell or its extracellular environment in which a gene product is located. A gene product may be located in one or more parts of a cell and its location may be as specific as a particular macromolecular complex, that is, a stable, persistent association of macromolecules that function together. [GOC:go_curators, NIF_Subcellular:sao-1337158144]	cell or subcellular entity EXACT []				4e-31	GO:0008150	biological_process	Any process specifically pertinent to the functioning of integrated living units: cells, tissues, organs, and organisms. A process is a collection of molecular events with a defined beginning and end. [GOC:go_curators, GOC:isa_complete]	biological process EXACT []				4e-31	Apc13p	3E-010	Apc13p 3e-010| PLN00192 | RNA_pol_Rbc25 | PLN00179 | FGGY_1 | PRK12904 | PLN02474 |	DNA-directed RNA polymerase subunit E'	0.40	Transcription	KOG3297	Apc13p	6E-011	calpain_III	1.9													5071	1	6131	1	6819	1	7349	1	7903	1	8329	1	8811	1	9206	1	9558	1	9858	1	10195	1	10494	1	10843	1	11224	1	11775	1	XM_013255794_1	16233	6	82.3045	1.60494	0	4	65	3	69.9588	0.91358	0	2	74	188	100	68.1317	25	95	88.0638	218	100	74.9835	33	100	83.5826	6	3	188	218	0.807694	0.183649	4.44717	5.31611	5.31611	0.629914	0.150733	8.01673	10.0649	10.0649	9	406	415	92.1299	322.87	75.0091	21.4036	96.4126	9.32696e-23	92.1299	1	1	2	1.49223e-22	Y	0.0774953	11.5851	6	3	9	2.81336	6.18664	3.60943	1.64138	5.25082	0.0219364	2.81336		1	1	0.0901965		3.29853	0.194892
XP_013111668.1	M	608	sterol O-acyltransferase 1	0	XM_013256214	XM_013256214_1	1827	LOC106090130	ATG	*	NW_013172674.1	252422	265422	+	4	252422-252485 258942-259533 264181-264329 264401-265422	CYT		71.122	9.19			ExpAA=173.87 First60=0.00 PredHel=7 Topology=i194-216o238-260i273-295o381-400i421-443o525-547i559-581o	7	24.8	35.7	39.5			0	14.1	3.9	2.6	.		XP_013111668.1	Sterol O-acyltransferase/Diacylglycerol O-acyltransferase - 8 predicted membrane helices	met/lipd membrane	KOG	0	106.6			sterol O-acyltransferase 1	0.0	gi|557769596	73	83	101	Musca domestica	Sterol O-acyltransferase 1	7E-092	Q61263	40	57	85	Mus musculus	sterol O-acyltransferase 1	0.0	gi|907712507	100	100	100	Stomoxys calcitrans	sterol O-acyltransferase 1	0.0	gi|907712507	100	100	100	Stomoxys calcitrans								Drosophila melanogaster - sterol O-acyltransferase activity - cholesterol esterification - cholesterol homeostasis - cholesterol O-acyltransferase activity - membrane	0	GO:0004772	sterol O-acyltransferase activity	Catalysis of the reaction: acyl-CoA + a sterol = CoA + a sterol ester. [EC:2.3.1.26, GOC:mah]	sterol-ester synthase activity EXACT [EC:2.3.1.26]	EC:2.3.1.-		GO:0004772; GO:0034736;	1e-179	GO:0016020	membrane	A lipid bilayer along with all the proteins and protein complexes embedded in it an attached to it. [GOC:dos, GOC:mah, ISBN:0815316194]				GO:0016020;	1e-179	GO:0034435	cholesterol esterification	A lipid modification process in which a sterol ester is formed by the combination of a carboxylic acid (often a fatty acid) and cholesterol. In the blood this process is associated with the conversion of free cholesterol into cholesteryl ester, which is then sequestered into the core of a lipoprotein particle. [GOC:BHF, GOC:mah, GOC:pde, GOC:rl]				GO:0034435; GO:0042632;	1e-179	PLN02401	6E-037	PLN02401 6e-037| PLN03242 2e-033| ARE1 6e-033| MBOAT 4e-025| ApoLp-III 0.012| PLN02332 | COG5202 | PRK08599 | DUF4386 | MFS |	Sterol O-acyltransferase/Diacylglycerol O-acyltransferase	1E-124	Lipid transport and metabolism	KOG0380	MBOAT	7E-026	A4_EXTRA	0.22													2155	2	2580	2	2771	2	2869	2	2990	2	3066	2	3143	2	3177	2	9736	1	10044	1	10390	1	10694	1	11052	1	11441	1	12014	1	XM_013256214_1	16627	6	15.7088	0.229338	0	3	69.8333	3	12.3153	0.123153	0	1	75	218	98.1938	11.815	0	28	99.0183	244	98.7411	13.1341	0	26	98.3443	6	3	218	244	0.107427	0.0244262	0.685884	0.791398	0.791398	0.0837816	0.0200482	1.23641	1.49833	1.49833	9	462	471	104.562	366.438	87.3365	24.9212	112.258	3.13761e-26	104.562	1	1	2	5.14795e-26	Y	0.0681222	13.183	6	3	9	2.81336	6.18664	3.60943	1.64138	5.25082	0.0219364	2.81336		1	1	0.0901965		3.29853	0.194892
XP_013105333.1	M	679	synaptic vesicular amine transporter	2	XM_013249879	XM_013249879_1	2040	LOC106085571	ATG	*	NW_013172188.1	483721	529864	+	8	483721-483931 493775-494524 500177-500280 500357-500519 515324-515364 515437-515739 529336-529692 529754-529864	BL	459-460	74.008	8.65	24.18	7	ExpAA=260.64 First60=8.67 PredHel=12 Topology=i52-74o277-299i306-328o332-354i366-388o398-420i444-461o481-503i510-532o542-564i584-606o616-638i	12	38.1	37.8	24			0	15.9	9.1	4.4	.		XP_013105333.1	Vesicular amine transporter - 12 predicted membrane helices	pe membrane	KOG	0	82.5			synaptic vesicular amine transporter	0.0	gi|755884701	75	82	107	Musca domestica	Synaptic vesicular amine transporter	1E-078	Q05940	40	62	72	Homo sapiens	synaptic vesicular amine transporter	0.0	gi|907676571	100	100	100	Stomoxys calcitrans	synaptic vesicular amine transporter	0.0	gi|907676571	100	100	100	Stomoxys calcitrans								portabella - Drosophila melanogaster - vesicular hydrogen:amino acid antiporter activity - transmembrane transport - integral component of membrane - male mating behavior - synaptic vesicle - olfactory learning	0	GO:0005276	vesicular hydrogen:amino acid antiporter activity	Catalysis of the transfer of a solute or solutes from one side of a vesicle membrane to the other according to the reaction: H+(in) + amino acid(out) = H+(out) + amino acid(in). [GOC:mah, Reactome:428625]	hydrogen:vesicular amine antiporter activity EXACT [GOC:curators]			GO:0005276;	0	GO:0016021	integral component of membrane	The component of a membrane consisting of the gene products and protein complexes having at least some part of their peptide sequence embedded in the hydrophobic region of the membrane. [GOC:dos, GOC:go_curators]	integral to membrane NARROW []			GO:0016021; GO:0008021;	0	GO:0055085	transmembrane transport	The process in which a solute is transported across a lipid bilayer, from one side of a membrane to the other [GOC:dph, GOC:jid]	membrane transport EXACT []			GO:0055085; GO:0060179; GO:0008355;	0	MFS	6E-030	MFS 6e-030| MFS_1 1e-025| Chromaffin_granule_amine_transporter 3e-024| AraJ 2e-012| Bicyclomycin_resistance_protein_homolo... 68 2e-011 2e-011| ProP 2e-009| Carboxylic_acid_transporter_protein_ho... 60 3e-009 3e-009| Uncharacterized_MFS-type_transporter_Y... 54 2e-007 2e-007| PRK11043 6e-007| Sodium-dependent_phosphate_transport_p... 52 9e-007 9e-007|	Vesicular amine transporter	1E-140	Intracellular trafficking, secretion, and vesicular transport	KOG3764	MFS_1	3E-026	Amelogenin	0.011													1038	3	1226	3	5556	1	5950	1	6347	1	6658	1	7026	1	7306	1	7542	1	7726	1	7909	1	8082	1	8256	1	8448	1	8740	1	XM_013249879_1	10960	3	6.17647	0.0946078	0	2	64.3333	1	3.57843	0.0357843	0	1	73	154	93.7255	7.48578	0	30	99.1818	85	95.2451	4.02647	0	10	96.6353	3	1	154	85	0.0481053	0.00729194	0.433933	0.246907	0.433933	0.0375169	0.00598498	0.782233	0.467462	0.782233	4	239	243	53.9459	189.054	46.2425	13.1951	59.4377	1.2623e-14	53.9459	1	1	2	1.86819e-14	Y	0.0584085	13.6396	3	1	4	1.25038	2.74962	2.44817	1.1133	3.56148	0.0591351	1.25038			0	0.193723		3.29853	0.113687
XP_013097610.1	M	552	luciferin 4-monooxygenase-like	1	XM_013242156	XM_013242156_1	1659	LOC106080691	ATG	*	NW_013171926.1	591873	597681	+	3	591873-592236 592310-592625 596703-597681	CYT		61.089	6.08			ExpAA=3.84 First60=0.00 PredHel=0 Topology=o	0						0	15.4	7.8	3.6	0.5		XP_013097610.1	Acyl-CoA synthetases	met/lipd	CDD	9e-72	99			4-coumarate--CoA ligase-like 7	0.0	gi|557767320	60	77	99	Musca domestica	Luciferin 4-monooxygenase	2E-041	Q27757	26	46	94	Photuris pensylvanica	luciferin 4-monooxygenase-like	0.0	gi|907623118	100	100	100	Stomoxys calcitrans	luciferin 4-monooxygenase-like	0.0	gi|907623118	100	100	100	Stomoxys calcitrans								Drosophila melanogaster - metabolic process - catalytic activity	0	GO:0005324	long-chain fatty acid transporter activity	Enables the directed movement of long-chain fatty acids into, out of or within a cell, or between cells. A long-chain fatty acid is a fatty acid with a chain length between C13 and C22. [CHEBI:15904, ISBN:0198506732]	plasma membrane long-chain fatty acid transporter NARROW []			GO:0003824; GO:0016207; GO:0005324; GO:0003824;	2e-71									GO:0008152	metabolic process	The chemical reactions and pathways, including anabolism and catabolism, by which living organisms transform chemical substances. Metabolic processes typically transform small molecules, but also include macromolecular processes such as DNA repair and replication, and protein synthesis and degradation. [GOC:go_curators, ISBN:0198547684]	metabolic process resulting in cell growth NARROW []			GO:0008152; GO:0008152; GO:0008152;	2e-71	Firefly_Luc_lik	2E-091	Firefly_Luc_like 2e-091| CaiC 9e-072| AMP-binding 5e-060| FACL_like_2 2e-057| BACL_like 1e-055| AFD_class_I 2e-055| 4CL 3e-054| FC-FACS_FadD_like 2e-047| PRK06187 6e-046| CHC_CoA_lg 1e-043|	Acyl-CoA synthetase	1E-104	Lipid transport and metabolism	KOG1176	AMP-binding	9E-061	EFG_IV	0.057													28	48	32	47	66	23	56	23	70	19	99	13	344	7	323	7	285	7	531	5	493	5	5284	1	5253	1	5212	1	5155	1	XM_013242156_1	4026	3	13.5624	0.135624	0	1	75	1	4.5208	0.045208	0	1	75	120	91.9228	7.23749	0	24	100.058	132	99.5781	7.96685	0	22	100.129	3	1	120	132	0.059153	0.00896658	0.415784	0.471489	0.471489	0.0461329	0.00735947	0.749516	0.892657	0.892657	4	252	256	56.8319	199.168	49.1135	14.0144	63.1278	1.9372e-15	56.8319	1	1	2	2.89683e-15	Y	0.0554073	14.3815	3	1	4	1.25038	2.74962	2.44817	1.1133	3.56148	0.0591351	1.25038			0	0.193723		3.29853	0.113687
XP_013117626.1	M	206	nuclear hormone receptor FTZ-F1-like	0	XM_013262172	XM_013262172_1	621	LOC106094934	ATG	*	NW_013174989.1	22445	23065	-	1	22445-23065	CYT		20.682	7.22			ExpAA=0.19 First60=0.00 PredHel=0 Topology=o	0						12	27.2	12.6	4.9	.		XP_013117626.1	nuclear hormone receptor FTZ-F1-like - 12 OH-glycosylation sites - 12 NetOglyc sites	st	REFSEQ-INVERTEBRATE	0	100			uncharacterized protein LOC101894331	2E-079	gi|755873698	77	84	10	Musca domestica	AF4/FMR2 family member 4	4E-008	B4MUE1	29	45	9	Drosophila willistoni	nuclear hormone receptor FTZ-F1-like	1E-114	gi|907748602	100	100	100	Stomoxys calcitrans	nuclear hormone receptor FTZ-F1-like	1E-114	gi|907748602	100	100	100	Stomoxys calcitrans	putative low complexity protein	8E-005	gi|441432350	26	40	25	Acanthamoeba polyphaga moumouvirus	oo18 RNA-binding protein - Drosophila melanogaster - pole plasm oskar mRNA localization - oocyte anterior/posterior axis specification - oocyte dorsal/ventral axis specification - pole plasm assembly - intracellular mRNA localization - positive regulation of translation - uridine-rich cytoplasmic polyadenylylation element binding - mRNA polyadenylation - cytoplasm - mRNA binding - oogenesis - regulation of oskar mRNA translation - germ-line cyst formation - germarium-derived oocyte fate determination - embryonic axis specification - oocyte axis specification - germ cell development - protein binding - positive regulation of oskar mRNA translation - nucleotide binding - dorsal/ventral axis specification, ovarian follicular epithelium - intracellular ribonucleoprotein complex	2e-09	GO:0017131	uridine-rich cytoplasmic polyadenylylation element binding	Interacting selectively and non-covalently with U-rich sequence in the 3'-end of nuclear-transcribed mRNAs; required for cytoplasmic polyadenylylation. [GOC:krc, PMID:7954828]	U-rich CPE binding EXACT [PMID:7954828]				2e-09	GO:0005737	cytoplasm	All of the contents of a cell excluding the plasma membrane and nucleus, but including other subcellular structures. [ISBN:0198547684]					2e-09	GO:0045451	pole plasm oskar mRNA localization	Any process in which oskar mRNA is transported to, or maintained in, the oocyte pole plasm. [GOC:go_curators]	establishment and maintenance of oskar mRNA localization in pole plasm EXACT []				2e-09	Macoilin	0.001	Macoilin 0.001| BAF1_ABF1 | PAT1 | SelP_N | hypothetical_protein | Zn_peptidase | BaxI_1 | PRK13875 | PHA03420 | PRK06958 |	Vesicle coat complex AP-1, gamma subunit	0.058	Intracellular trafficking, secretion, and vesicular transport	KOG1062	Macoilin	3E-004	Amelogenin	0.028													1	5170	7574	1	8501	1	9237	1	9979	1	10555	1	11196	1	11720	1	12221	1	12653	1	13108	1	13530	1	14063	1	14634	1	15465	1	XM_013262172_1	21923	3	4.34783	0.130435	0	3	27	1	4.34783	0.0434783	0	1	27	149	100	11.1176	1	114	46.3356	122	97.7456	9.72947	0	96	49.5246	3	1	149	122	0.158027	0.0239542	1.3792	1.16416	1.3792	0.123244	0.0196608	2.48623	2.20407	2.48623	4	271	275	61.0499	213.95	53.312	15.2124	68.5244	1.25318e-16	61.0499	1	1	2	1.89966e-16	Y	0.0515369	15.4658	3	1	4	1.25038	2.74962	2.44817	1.1133	3.56148	0.0591351	1.25038			0	0.193723		3.29853	0.113687
XP_013113021.1	M	434	protein msta, isoform B isoform X4	2	XM_013257567	XM_013257567_1	1305	LOC106091138	ATG	*	NW_013172854.1	220796	277416	-	2	276550-277416 220796-221233	CYT		49.239	8.06			ExpAA=0.00 First60=0.00 PredHel=0 Topology=o	0						0	12.4	4.6	4.6	.		XP_013113021.1	Predicted histone tail methylase containing SET domain - probable fragment	nr	KOG	6e-24	69.2	OneOfEach_stringent_pattern |	OneOfEach_stringent_pattern |	protein msta, isoform B isoform X3	0.0	gi|755882898	77	88	100	Musca domestica	Protein msta, isoform B	1E-167	P83501	62	78	96	Drosophila melanogaster	protein msta, isoform B isoform X4	0.0	gi|907721115	100	100	100	Stomoxys calcitrans	protein msta, isoform B isoform X4	0.0	gi|907721115	100	100	100	Stomoxys calcitrans								SET and MYND domain containing, arthropod-specific, member 8 - Drosophila melanogaster - negative regulation of gene expression - histone deacetylase binding	0	GO:0042826	histone deacetylase binding	Interacting selectively and non-covalently with the enzyme histone deacetylase. [GOC:jl]				GO:0042826; GO:0042826;	1e-86	GO:0005737	cytoplasm	All of the contents of a cell excluding the plasma membrane and nucleus, but including other subcellular structures. [ISBN:0198547684]				GO:0005737; GO:0005634;	1e-86	GO:0010629	negative regulation of gene expression	Any process that decreases the frequency, rate or extent of gene expression. Gene expression is the process in which a gene's coding sequence is converted into a mature gene product or products (proteins or RNA). This includes the production of an RNA transcript as well as any processing to produce a mature RNA product or an mRNA (for protein-coding genes) and the translation of that mRNA into protein. Protein maturation is included when required to form an active form of a product from an inactive precursor form. [GOC:dph, GOC:tb]				GO:0010629; GO:0010629;	1e-86	SET	5E-008	SET 5e-008| SET 3e-007| COG2940 0.012| NUP170 | AAG | PLN02915 |	Predicted histone tail methylase containing SET domain	6E-024	Chromatin structure and dynamics	KOG2084	SET	6E-008	SET	4E-010													45	28	81	20	127	15	663	5	654	5	650	5	606	5	1160	4	1113	4	1060	4	1732	3	1645	3	11666	1	12107	1	12746	1	XM_013257567_1	17819	3	8.27586	0.136398	0	2	59.3333	1	5.6705	0.056705	0	1	74	148	81.9923	10.151	0	43	89.5068	174	97.931	12.0713	0	51	90.5345	3	1	148	174	0.0751991	0.0113989	0.651904	0.790101	0.790101	0.0586471	0.00935583	1.17516	1.49588	1.49588	4	322	326	72.3719	253.628	64.593	18.4314	83.0244	8.10483e-20	72.3719	1	1	2	1.26471e-19	Y	0.0433995	18.3763	3	1	4	1.25038	2.74962	2.44817	1.1133	3.56148	0.0591351	1.25038			0	0.193723		3.29853	0.113687
XP_013099396.1	M	378	homeotic protein antennapedia isoform X3	0	XM_013243942	XM_013243942_1	1137	LOC106081756	ATG	*	NW_013171973.1	643333	690024	+	4	643333-643950 647727-647765 648469-648697 689774-690024	CYT		42.63	8.25			ExpAA=0.01 First60=0.00 PredHel=0 Topology=o	0						6	10.3	10.1	11.1	.		XP_013099396.1	Transcription factor zerknullt - probable fragment	tf	KOG	6e-28	59			homeotic protein antennapedia isoform X3	0.0	gi|755882085	96	96	100	Musca domestica	Homeotic protein antennapedia	0.0	Q24645	84	85	100	Drosophila subobscura	homeotic protein antennapedia isoform X3	0.0	gi|907633915	100	100	100	Stomoxys calcitrans	homeotic protein antennapedia isoform X3	0.0	gi|907633915	100	100	100	Stomoxys calcitrans	multifunctional expression regulator	1E-006	gi|761895469	23	35	37	Equid herpesvirus 2	Homeotic protein antennapedia - Drosophila subobscura - DNA binding - nucleus - specification of segmental identity, thorax - anterior/posterior axis specification	0	GO:0003677	DNA binding	Any molecular function by which a gene product interacts selectively and non-covalently with DNA (deoxyribonucleic acid). [GOC:dph, GOC:jl, GOC:tb, GOC:vw]	microtubule/chromatin interaction RELATED []			GO:0003677;	0	GO:0005634	nucleus	A membrane-bounded organelle of eukaryotic cells in which chromosomes are housed and replicated. In most cells, the nucleus contains all of the cell's chromosomes except the organellar chromosomes, and is the site of RNA synthesis and processing. In some species, or in specialized cell types, RNA metabolism or DNA replication may be absent. [GOC:go_curators]	cell nucleus EXACT []			GO:0005634;	0	GO:0007384	specification of segmental identity, thorax	The specification of the characteristic structures of the thoracic segments following establishment of segment boundaries. Identity is considered to be the aggregate of characteristics by which a structure is recognized. [ISBN:0878932437]				GO:0007384; GO:0009948;	0	Homeobox	1E-023	Homeobox 1e-023| homeodomain 6e-020| HOX 1e-019| PAT1 6e-009| COG5576 9e-009| Med15 0.005| DUF4106 0.005| PRK10263 0.007| PRK12757 0.013| TFIIA 0.034|	Transcription factor zerknullt and related HOX domain proteins	6E-028	General function prediction only	KOG0489	Homeobox	3E-024	HOX	4E-026													1	5170	253	10	559	6	537	6	519	6	511	6	464	6	439	6	402	6	359	6	326	6	296	6	266	6	239	6	188	6	XM_013243942_1	5623	3	13.1047	0.19613	0	2	74.3333	1	6.59631	0.0659631	0	1	75	158	99.5602	13.1777	0	30	94.8291	199	100	15.5048	2	48	88.593	3	1	158	199	0.0863103	0.0130832	0.798784	1.03714	1.03714	0.0673127	0.0107382	1.43993	1.96359	1.96359	4	357	361	80.1419	280.858	72.3415	20.6424	92.9839	5.27204e-22	80.1419	1	1	2	8.37513e-22	Y	0.0391565	20.3737	3	1	4	1.25038	2.74962	2.44817	1.1133	3.56148	0.0591351	1.25038			0	0.193723		3.29853	0.113687
XP_013099399.1	M	365	homeotic protein antennapedia isoform X5	0	XM_013243945	XM_013243945_1	1098	LOC106081756	ATG	*	NW_013171973.1	643333	690024	+	3	643333-643950 648469-648697 689774-690024	CYT		41.228	8.9			ExpAA=0.01 First60=0.00 PredHel=0 Topology=o	0						6	10.4	10.1	11.2	.		XP_013099399.1	Transcription factor zerknullt	tf	KOG	3e-28	88.8			homeotic protein antennapedia isoform X5	0.0	gi|755882090	96	96	100	Musca domestica	Homeotic protein antennapedia	0.0	Q24645	81	82	100	Drosophila subobscura	homeotic protein antennapedia isoform X5	0.0	gi|907633920	100	100	100	Stomoxys calcitrans	homeotic protein antennapedia isoform X5	0.0	gi|907633920	100	100	100	Stomoxys calcitrans	hypothetical protein Ea357_243	4E-007	gi|589889655	28	37	43	Erwinia phage Ea35-70	Homeotic protein antennapedia - Drosophila subobscura - DNA binding - nucleus - specification of segmental identity, thorax - anterior/posterior axis specification	0	GO:0003677	DNA binding	Any molecular function by which a gene product interacts selectively and non-covalently with DNA (deoxyribonucleic acid). [GOC:dph, GOC:jl, GOC:tb, GOC:vw]	microtubule/chromatin interaction RELATED []			GO:0003677;	0	GO:0005634	nucleus	A membrane-bounded organelle of eukaryotic cells in which chromosomes are housed and replicated. In most cells, the nucleus contains all of the cell's chromosomes except the organellar chromosomes, and is the site of RNA synthesis and processing. In some species, or in specialized cell types, RNA metabolism or DNA replication may be absent. [GOC:go_curators]	cell nucleus EXACT []			GO:0005634;	0	GO:0007384	specification of segmental identity, thorax	The specification of the characteristic structures of the thoracic segments following establishment of segment boundaries. Identity is considered to be the aggregate of characteristics by which a structure is recognized. [ISBN:0878932437]				GO:0007384; GO:0009948;	0	Homeobox	2E-023	Homeobox 2e-023| homeodomain 1e-019| HOX 2e-019| PAT1 1e-010| COG5576 1e-008| TFIIA 0.002| Med15 0.004| DUF4106 0.006| PRK10263 0.007| PRK12757 0.016|	Transcription factor zerknullt and related HOX domain proteins	3E-028	General function prediction only	KOG0489	Homeobox	5E-024	HOX	7E-026													1	5170	253	10	559	6	537	6	519	6	511	6	464	6	439	6	402	6	359	6	326	6	296	6	266	6	239	6	188	6	XM_013243945_1	5626	3	13.5701	0.203097	0	2	74.3333	1	6.8306	0.068306	0	1	75	161	99.5446	13.8998	0	31	94.795	197	100	15.4918	2	50	86.3503	3	1	161	197	0.089376	0.0135479	0.842861	1.06318	1.06318	0.0697036	0.0111196	1.51939	2.0129	2.0129	4	358	362	80.3639	281.636	72.563	20.7056	93.2686	4.56583e-22	80.3639	1	1	2	7.2589e-22	Y	0.0390475	20.4308	3	1	4	1.25038	2.74962	2.44817	1.1133	3.56148	0.0591351	1.25038			0	0.193723		3.29853	0.113687
XP_013099395.1	M	378	homeotic protein antennapedia isoform X2	0	XM_013243941	XM_013243941_1	1137	LOC106081756	ATG	*	NW_013171973.1	643333	690024	+	4	643333-643950 648160-648198 648469-648697 689774-690024	CYT		42.589	8.25			ExpAA=0.01 First60=0.00 PredHel=0 Topology=o	0						6	10.3	10.3	11.1	.		XP_013099395.1	Transcription factor zerknullt - probable fragment	tf	KOG	8e-28	59			homeotic protein antennapedia isoform X3	0.0	gi|755882085	96	97	100	Musca domestica	Homeotic protein antennapedia	0.0	Q24645	84	85	100	Drosophila subobscura	homeotic protein antennapedia isoform X2	0.0	gi|907633913	100	100	100	Stomoxys calcitrans	homeotic protein antennapedia isoform X2	0.0	gi|907633913	100	100	100	Stomoxys calcitrans	multifunctional expression regulator	8E-007	gi|761895469	23	35	37	Equid herpesvirus 2	Homeotic protein antennapedia - Drosophila subobscura - DNA binding - nucleus - specification of segmental identity, thorax - anterior/posterior axis specification	0	GO:0003677	DNA binding	Any molecular function by which a gene product interacts selectively and non-covalently with DNA (deoxyribonucleic acid). [GOC:dph, GOC:jl, GOC:tb, GOC:vw]	microtubule/chromatin interaction RELATED []			GO:0003677;	0	GO:0005634	nucleus	A membrane-bounded organelle of eukaryotic cells in which chromosomes are housed and replicated. In most cells, the nucleus contains all of the cell's chromosomes except the organellar chromosomes, and is the site of RNA synthesis and processing. In some species, or in specialized cell types, RNA metabolism or DNA replication may be absent. [GOC:go_curators]	cell nucleus EXACT []			GO:0005634;	0	GO:0007384	specification of segmental identity, thorax	The specification of the characteristic structures of the thoracic segments following establishment of segment boundaries. Identity is considered to be the aggregate of characteristics by which a structure is recognized. [ISBN:0878932437]				GO:0007384; GO:0009948;	0	Homeobox	1E-023	Homeobox 1e-023| homeodomain 6e-020| HOX 1e-019| PAT1 6e-009| COG5576 9e-009| DUF4106 0.005| PRK10263 0.007| Med15 0.008| PRK12757 0.013| TFIIA 0.034|	Transcription factor zerknullt and related HOX domain proteins	8E-028	General function prediction only	KOG0489	Homeobox	2E-024	HOX	3E-026													1	5170	253	10	559	6	537	6	519	6	511	6	464	6	439	6	402	6	359	6	326	6	296	6	266	6	239	6	188	6	XM_013243941_1	5624	3	13.1047	0.19613	0	2	74.3333	1	6.59631	0.0659631	0	1	75	160	99.5602	13.3597	0	29	94.9375	204	100	15.8804	2	48	88.5147	3	1	160	204	0.0863103	0.0130832	0.808895	1.0632	1.0632	0.0673127	0.0107382	1.45816	2.01292	2.01292	4	364	368	81.6959	286.304	73.8917	21.0848	94.9765	1.9266e-22	81.6959	1	1	2	3.07276e-22	Y	0.0384056	20.7732	3	1	4	1.25038	2.74962	2.44817	1.1133	3.56148	0.0591351	1.25038			0	0.193723		3.29853	0.113687
XP_013099394.1	M	387	homeotic protein antennapedia isoform X1	0	XM_013243940	XM_013243940_1	1164	LOC106081756	ATG	*	NW_013171973.1	643333	690024	+	5	643333-643950 647727-647765 648160-648198 648469-648685 689774-690024	CYT		43.574	6.97			ExpAA=0.01 First60=0.00 PredHel=0 Topology=o	0						5	10.3	10.1	11.1	.		XP_013099394.1	Transcription factor zerknullt - probable fragment	tf	KOG	4e-28	59			homeotic protein antennapedia isoform X2	0.0	gi|557772717	96	97	100	Musca domestica	Homeotic protein antennapedia	0.0	Q24645	80	82	104	Drosophila subobscura	homeotic protein antennapedia isoform X1	0.0	gi|907633909	100	100	100	Stomoxys calcitrans	homeotic protein antennapedia isoform X1	0.0	gi|907633909	100	100	100	Stomoxys calcitrans	multifunctional expression regulator	2E-006	gi|761895469	28	39	21	Equid herpesvirus 2	Homeotic protein antennapedia - Drosophila subobscura - DNA binding - nucleus - specification of segmental identity, thorax - anterior/posterior axis specification	0	GO:0003677	DNA binding	Any molecular function by which a gene product interacts selectively and non-covalently with DNA (deoxyribonucleic acid). [GOC:dph, GOC:jl, GOC:tb, GOC:vw]	microtubule/chromatin interaction RELATED []			GO:0003677;	0	GO:0005634	nucleus	A membrane-bounded organelle of eukaryotic cells in which chromosomes are housed and replicated. In most cells, the nucleus contains all of the cell's chromosomes except the organellar chromosomes, and is the site of RNA synthesis and processing. In some species, or in specialized cell types, RNA metabolism or DNA replication may be absent. [GOC:go_curators]	cell nucleus EXACT []			GO:0005634;	0	GO:0007384	specification of segmental identity, thorax	The specification of the characteristic structures of the thoracic segments following establishment of segment boundaries. Identity is considered to be the aggregate of characteristics by which a structure is recognized. [ISBN:0878932437]				GO:0007384; GO:0009948;	0	Homeobox	7E-024	Homeobox 7e-024| homeodomain 3e-020| HOX 6e-020| COG5576 7e-009| PAT1 3e-008| Med15 0.003| DUF4106 0.005| PRK10263 0.007| Polyadenylate-binding_protein_3 0.011| PRK12757 0.012|	Transcription factor zerknullt and related HOX domain proteins	4E-028	General function prediction only	KOG0489	Homeobox	1E-024	HOX	2E-026													1	5170	253	10	559	6	537	6	519	6	511	6	464	6	439	6	402	6	359	6	326	6	296	6	266	6	239	6	188	6	XM_013243940_1	5622	3	12.8007	0.191581	0	2	74.3333	1	6.4433	0.064433	0	1	75	158	99.5704	12.9424	0	29	95.3481	211	100	16.1168	1	47	88.9147	3	1	158	211	0.0843083	0.0127797	0.780255	1.07417	1.07417	0.0657513	0.0104891	1.40653	2.0337	2.0337	4	369	373	82.8059	290.194	74.9991	21.4007	96.3998	9.38745e-23	82.8059	1	1	2	1.5018e-22	Y	0.0378866	21.0586	3	1	4	1.25038	2.74962	2.44817	1.1133	3.56148	0.0591351	1.25038			0	0.193723		3.29853	0.113687
XP_013099400.1	M	361	homeotic protein antennapedia isoform X6	0	XM_013243946	XM_013243946_1	1086	LOC106081756	ATG	*	NW_013171973.1	643333	690024	+	3	643333-643950 648469-648685 689774-690024	CYT		40.81	8.81			ExpAA=0.01 First60=0.00 PredHel=0 Topology=o	0						7	10.5	10	11.4	.		XP_013099400.1	Transcription factor zerknullt	tf	KOG	1e-27	88.8			homeotic protein antennapedia isoform X6	0.0	gi|557772723	96	96	100	Musca domestica	Homeotic protein antennapedia	0.0	Q24645	80	81	100	Drosophila subobscura	homeotic protein antennapedia isoform X6	0.0	gi|907633923	100	100	100	Stomoxys calcitrans	homeotic protein antennapedia isoform X6	0.0	gi|907633923	100	100	100	Stomoxys calcitrans	hypothetical protein Ea357_243	4E-007	gi|589889655	28	37	43	Erwinia phage Ea35-70	Homeotic protein antennapedia - Drosophila subobscura - DNA binding - nucleus - specification of segmental identity, thorax - anterior/posterior axis specification	0	GO:0003677	DNA binding	Any molecular function by which a gene product interacts selectively and non-covalently with DNA (deoxyribonucleic acid). [GOC:dph, GOC:jl, GOC:tb, GOC:vw]	microtubule/chromatin interaction RELATED []			GO:0003677;	1e-180	GO:0005634	nucleus	A membrane-bounded organelle of eukaryotic cells in which chromosomes are housed and replicated. In most cells, the nucleus contains all of the cell's chromosomes except the organellar chromosomes, and is the site of RNA synthesis and processing. In some species, or in specialized cell types, RNA metabolism or DNA replication may be absent. [GOC:go_curators]	cell nucleus EXACT []			GO:0005634;	1e-180	GO:0007384	specification of segmental identity, thorax	The specification of the characteristic structures of the thoracic segments following establishment of segment boundaries. Identity is considered to be the aggregate of characteristics by which a structure is recognized. [ISBN:0878932437]				GO:0007384; GO:0009948;	1e-180	Homeobox	2E-023	Homeobox 2e-023| homeodomain 1e-019| HOX 2e-019| PAT1 2e-009| COG5576 1e-008| TFIIA 0.002| Med15 0.003| DUF4106 0.007| PRK10263 0.008| PRK12757 0.016|	Transcription factor zerknullt and related HOX domain proteins	1E-027	General function prediction only	KOG0489	Homeobox	5E-024	HOX	7E-026													1	5170	253	10	559	6	537	6	519	6	511	6	464	6	439	6	402	6	359	6	326	6	296	6	266	6	239	6	188	6	XM_013243946_1	5627	3	13.7201	0.205341	0	2	74.3333	1	6.90608	0.0690608	0	1	75	162	99.5396	14.1215	0	31	94.6667	211	100	17.0028	3	48	87.5166	3	1	162	211	0.0903636	0.0136976	0.857468	1.15132	1.15132	0.0704738	0.0112425	1.54572	2.17977	2.17977	4	373	377	83.6939	293.306	75.8851	21.6535	97.5386	5.28167e-23	83.6939	1	1	2	8.46833e-23	Y	0.0374814	21.2869	3	1	4	1.25038	2.74962	2.44817	1.1133	3.56148	0.0591351	1.25038			0	0.193723		3.29853	0.113687
XP_013099398.1	M	374	homeotic protein antennapedia isoform X4	0	XM_013243944	XM_013243944_1	1125	LOC106081756	ATG	*	NW_013171973.1	643333	690024	+	4	643333-643950 648160-648198 648469-648685 689774-690024	CYT		42.207	7.87			ExpAA=0.01 First60=0.00 PredHel=0 Topology=o	0						6	10.4	10.2	11.2	.		XP_013099398.1	Transcription factor zerknullt - probable fragment	tf	KOG	3e-27	59			homeotic protein antennapedia isoform X4	0.0	gi|557772719	96	97	100	Musca domestica	Homeotic protein antennapedia	0.0	Q24645	83	84	100	Drosophila subobscura	homeotic protein antennapedia isoform X4	0.0	gi|907633917	100	100	100	Stomoxys calcitrans	homeotic protein antennapedia isoform X4	0.0	gi|907633917	100	100	100	Stomoxys calcitrans	multifunctional expression regulator	8E-007	gi|761895469	23	35	37	Equid herpesvirus 2	Homeotic protein antennapedia - Drosophila subobscura - DNA binding - nucleus - specification of segmental identity, thorax - anterior/posterior axis specification	0	GO:0003677	DNA binding	Any molecular function by which a gene product interacts selectively and non-covalently with DNA (deoxyribonucleic acid). [GOC:dph, GOC:jl, GOC:tb, GOC:vw]	microtubule/chromatin interaction RELATED []			GO:0003677;	0	GO:0005634	nucleus	A membrane-bounded organelle of eukaryotic cells in which chromosomes are housed and replicated. In most cells, the nucleus contains all of the cell's chromosomes except the organellar chromosomes, and is the site of RNA synthesis and processing. In some species, or in specialized cell types, RNA metabolism or DNA replication may be absent. [GOC:go_curators]	cell nucleus EXACT []			GO:0005634;	0	GO:0007384	specification of segmental identity, thorax	The specification of the characteristic structures of the thoracic segments following establishment of segment boundaries. Identity is considered to be the aggregate of characteristics by which a structure is recognized. [ISBN:0878932437]				GO:0007384; GO:0009948;	0	Homeobox	1E-023	Homeobox 1e-023| homeodomain 6e-020| HOX 1e-019| PAT1 2e-009| COG5576 9e-009| DUF4106 0.006| PRK10263 0.007| Med15 0.008| PRK12757 0.014| TFIIA 0.035|	Transcription factor zerknullt and related HOX domain proteins	3E-027	General function prediction only	KOG0489	Homeobox	2E-024	HOX	3E-026													1	5170	253	10	559	6	537	6	519	6	511	6	464	6	439	6	402	6	359	6	326	6	296	6	266	6	239	6	188	6	XM_013243944_1	5625	3	13.2444	0.198222	0	2	74.3333	1	6.66667	0.0666667	0	1	75	161	99.5556	13.5956	0	29	95	218	100	17.2942	3	46	89.2523	3	1	161	218	0.087231	0.0132227	0.822633	1.14828	1.14828	0.0680307	0.0108528	1.48293	2.17401	2.17401	4	379	383	85.0259	297.974	77.2141	22.0328	99.2468	2.22914e-23	85.0259	1	1	2	3.58586e-23	Y	0.0368896	21.6293	3	1	4	1.25038	2.74962	2.44817	1.1133	3.56148	0.0591351	1.25038			0	0.193723		3.29853	0.113687
XP_013103873.1	M	433	probable cytochrome P450 28d1 isoform X6	0	XM_013248419	XM_013248419_1	1302	LOC106084599	ATG	*	NW_013172106.1	84333	106266	+	7	84333-84375 84502-84572 85215-85322 92331-92426 92489-92908 93027-93417 106094-106266	CYT		50.184	8			ExpAA=0.38 First60=0.00 PredHel=0 Topology=o	0						0	11.3	4.6	3.7	.		XP_013103873.1	probable cytochrome P450 28d1	detox/ox	NR-LIGHT	0	83			probable cytochrome P450 28d1	1E-137	gi|755886902	57	75	84	Musca domestica	Probable cytochrome P450 28d1	8E-066	Q9VMT5	34	54	83	Drosophila melanogaster	probable cytochrome P450 28d1 isoform X6	0.0	gi|907668133	100	100	100	Stomoxys calcitrans	probable cytochrome P450 28d1 isoform X6	0.0	gi|907668133	100	100	100	Stomoxys calcitrans	cytochrome p450	7E-015	gi|531035723	28	45	41	Pandoravirus salinus	Cyp28d1 - Drosophila melanogaster - intracellular membrane-bounded organelle - electron carrier activity - membrane - oxidation-reduction process - iron ion binding - heme binding - oxidoreductase activity, acting on paired donors, with incorporation or reduction of molecular oxygen	1e-65	GO:0009055	electron carrier activity	Any molecular entity that serves as an electron acceptor and electron donor in an electron transport chain. An electron transport chain is a process in which a series of electron carriers operate together to transfer electrons from donors to any of several different terminal electron acceptors to generate a transmembrane electrochemical gradient. [ISBN:0198506732]	2Fe-2S electron transfer carrier NARROW []			GO:0009055; GO:0005506; GO:0020037; GO:0016705;	1e-65	GO:0043231	intracellular membrane-bounded organelle	Organized structure of distinctive morphology and function, bounded by a single or double lipid bilayer membrane and occurring within the cell. Includes the nucleus, mitochondria, plastids, vacuoles, and vesicles. Excludes the plasma membrane. [GOC:go_curators]	intracellular membrane-enclosed organelle EXACT []			GO:0043231; GO:0016020;	1e-65	GO:0055114	oxidation-reduction process	A metabolic process that results in the removal or addition of one or more electrons to or from a substance, with or without the concomitant removal or addition of a proton or protons. [GOC:dhl, GOC:ecd, GOC:jh2, GOC:jid, GOC:mlg, GOC:rph]	oxidation reduction EXACT [GOC:curators]			GO:0055114;	1e-65	p450	3E-039	p450 3e-039| CypX 2e-025| PLN02936 2e-017| PLN02290 5e-016| PLN02394 5e-016| PLN03234 6e-016| PLN02183 2e-015| PTZ00404 2e-013| PLN02966 1e-012| PLN02655 2e-012|	Cytochrome P450 CYP3/CYP5/CYP6/CYP9 subfamilies	1E-072	Secondary metabolites biosynthesis, transport and catabolism	KOG0158	p450	6E-040	HTH_MARR	1.5													2	254	3	254	3	248	2	243	2	209	2	116	68	16	474	6	430	6	386	6	355	6	320	6	7663	1	7807	1	8018	1	XM_013248419_1	9635	3	16.4363	0.164363	0	1	71.3333	1	4.53149	0.0453149	0	1	59	252	97.9263	15.9147	0	69	82.2262	174	99.4624	11.2842	0	31	84.4368	3	1	252	174	0.0753724	0.0114252	1.11256	0.791921	1.11256	0.0587823	0.00937738	2.00556	1.49932	2.00556	4	426	430	95.4599	334.54	87.6275	25.0042	112.632	2.59823e-26	95.4599	1	1	2	4.26516e-26	Y	0.0328291	24.3115	3	1	4	1.25038	2.74962	2.44817	1.1133	3.56148	0.0591351	1.25038			0	0.193723		3.29853	0.113687
XP_013103868.1	M	480	probable cytochrome P450 28d1 isoform X2	1	XM_013248414	XM_013248414_1	1443	LOC106084599	ATG	*	NW_013172106.1	84182	106266	+	8	84182-84375 84434-84572 85215-85322 92331-92426 92489-92908 93027-93051 93130-93417 106094-106266	SIG	22-23	55.978	8.63	53.232	8.64	ExpAA=21.62 First60=19.67 PredHel=1 Topology=i5-22o	1	3.5	95.4	1		458	0	9.8	5	4.2	.		XP_013103868.1	probable cytochrome P450 28d1 - signalP detected	detox/ox	NR-LIGHT	0	100			probable cytochrome P450 28d1	1E-163	gi|755886902	56	73	100	Musca domestica	Probable cytochrome P450 28d1	2E-075	Q9VMT5	33	52	99	Drosophila melanogaster	probable cytochrome P450 28d1 isoform X2	0.0	gi|907668121	100	100	100	Stomoxys calcitrans	probable cytochrome P450 28d1 isoform X2	0.0	gi|907668121	100	100	100	Stomoxys calcitrans	cytochrome p450	3E-009	gi|531035723	25	40	41	Pandoravirus salinus	Cyp28d1 - Drosophila melanogaster - intracellular membrane-bounded organelle - electron carrier activity - membrane - oxidation-reduction process - iron ion binding - heme binding - oxidoreductase activity, acting on paired donors, with incorporation or reduction of molecular oxygen	3e-75	GO:0009055	electron carrier activity	Any molecular entity that serves as an electron acceptor and electron donor in an electron transport chain. An electron transport chain is a process in which a series of electron carriers operate together to transfer electrons from donors to any of several different terminal electron acceptors to generate a transmembrane electrochemical gradient. [ISBN:0198506732]	2Fe-2S electron transfer carrier NARROW []			GO:0009055; GO:0005506; GO:0020037; GO:0016705;	3e-75	GO:0043231	intracellular membrane-bounded organelle	Organized structure of distinctive morphology and function, bounded by a single or double lipid bilayer membrane and occurring within the cell. Includes the nucleus, mitochondria, plastids, vacuoles, and vesicles. Excludes the plasma membrane. [GOC:go_curators]	intracellular membrane-enclosed organelle EXACT []			GO:0043231; GO:0016020;	3e-75	GO:0055114	oxidation-reduction process	A metabolic process that results in the removal or addition of one or more electrons to or from a substance, with or without the concomitant removal or addition of a proton or protons. [GOC:dhl, GOC:ecd, GOC:jh2, GOC:jid, GOC:mlg, GOC:rph]	oxidation reduction EXACT [GOC:curators]			GO:0055114;	3e-75	p450	4E-032	p450 4e-032| CypX 2e-024| PLN02936 8e-012| PLN02183 1e-011| PLN02290 3e-011| PLN02394 4e-010| PLN03234 1e-009| PTZ00404 3e-008| PLN02655 2e-007| PLN02738 4e-007|	Cytochrome P450 CYP3/CYP5/CYP6/CYP9 subfamilies	5E-077	Secondary metabolites biosynthesis, transport and catabolism	KOG0158	p450	8E-033	HTH_MARR	1.4													2	254	3	254	3	248	2	243	2	209	2	116	68	16	474	6	430	6	386	6	355	6	320	6	454	5	402	5	8017	1	XM_013248414_1	9631	3	15.5925	0.155925	0	1	75	1	4.0887	0.040887	0	1	59	294	98.1289	19.8094	0	66	97.2279	194	99.5149	12.8316	0	30	95.4433	3	1	294	194	0.0680075	0.0103088	1.17115	0.796671	1.17115	0.0530385	0.00846109	2.11119	1.50832	2.11119	4	488	492	109.224	382.776	101.37	28.9257	130.296	3.53007e-30	109.224	1	1	2	5.96448e-30	Y	0.0286668	27.8498	3	1	4	1.25038	2.74962	2.44817	1.1133	3.56148	0.0591351	1.25038			0	0.193723		3.29853	0.113687
XP_013103867.1	M	506	probable cytochrome P450 28d1 isoform X1	1	XM_013248413	XM_013248413_1	1521	LOC106084599	ATG	*	NW_013172106.1	84182	106266	+	7	84182-84375 84434-84572 85215-85322 92331-92426 92489-92908 93027-93417 106094-106266	SIG	22-23	58.944	8.5	56.2	8.52	ExpAA=22.27 First60=19.57 PredHel=1 Topology=i5-22o	1	3.4	95.7	1		484	0	10.3	4.7	4.2	.		XP_013103867.1	probable cytochrome P450 28d1 - signalP detected	detox/ox	NR-LIGHT	0	100			probable cytochrome P450 28d1	1E-167	gi|755886902	58	75	100	Musca domestica	Probable cytochrome P450 28d1	6E-082	Q9VMT5	34	54	100	Drosophila melanogaster	probable cytochrome P450 28d1 isoform X1	0.0	gi|907668118	100	100	100	Stomoxys calcitrans	probable cytochrome P450 28d1 isoform X1	0.0	gi|907668118	100	100	100	Stomoxys calcitrans	cytochrome p450	8E-015	gi|531035723	28	45	41	Pandoravirus salinus	Cyp28d1 - Drosophila melanogaster - intracellular membrane-bounded organelle - electron carrier activity - membrane - oxidation-reduction process - iron ion binding - heme binding - oxidoreductase activity, acting on paired donors, with incorporation or reduction of molecular oxygen	1e-81	GO:0009055	electron carrier activity	Any molecular entity that serves as an electron acceptor and electron donor in an electron transport chain. An electron transport chain is a process in which a series of electron carriers operate together to transfer electrons from donors to any of several different terminal electron acceptors to generate a transmembrane electrochemical gradient. [ISBN:0198506732]	2Fe-2S electron transfer carrier NARROW []			GO:0009055; GO:0005506; GO:0020037; GO:0016705;	1e-81	GO:0043231	intracellular membrane-bounded organelle	Organized structure of distinctive morphology and function, bounded by a single or double lipid bilayer membrane and occurring within the cell. Includes the nucleus, mitochondria, plastids, vacuoles, and vesicles. Excludes the plasma membrane. [GOC:go_curators]	intracellular membrane-enclosed organelle EXACT []			GO:0043231; GO:0016020;	1e-81	GO:0055114	oxidation-reduction process	A metabolic process that results in the removal or addition of one or more electrons to or from a substance, with or without the concomitant removal or addition of a proton or protons. [GOC:dhl, GOC:ecd, GOC:jh2, GOC:jid, GOC:mlg, GOC:rph]	oxidation reduction EXACT [GOC:curators]			GO:0055114;	1e-81	p450	4E-040	p450 4e-040| CypX 3e-026| PLN02936 2e-017| PLN02290 5e-016| PLN02394 7e-016| PLN03234 2e-015| PLN02183 2e-015| PTZ00404 7e-013| PLN02655 2e-012| PLN02738 2e-012|	Cytochrome P450 CYP3/CYP5/CYP6/CYP9 subfamilies	2E-086	Secondary metabolites biosynthesis, transport and catabolism	KOG0158	p450	8E-041	HTH_MARR	1.6													2	254	3	254	3	248	2	243	2	209	2	116	68	16	474	6	430	6	386	6	355	6	320	6	454	5	402	5	8016	1	XM_013248413_1	9634	3	14.7929	0.147929	0	1	75	1	3.87903	0.0387903	0	1	59	304	98.2249	19.572	0	66	97.9243	197	99.5398	12.4274	0	30	95.9492	3	1	304	197	0.06452	0.00978012	1.14889	0.767504	1.14889	0.0503186	0.00802719	2.07105	1.4531	2.07105	4	501	505	112.11	392.89	104.253	29.7481	134.001	5.4617e-31	112.11	1	1	2	9.2827e-31	Y	0.0279244	28.5917	3	1	4	1.25038	2.74962	2.44817	1.1133	3.56148	0.0591351	1.25038			0	0.193723		3.29853	0.113687
XP_013110874.1	M	370	uncharacterized protein LOC106089561	1	XM_013255420	XM_013255420_1	1113	LOC106089561	ATG	*	NW_013171886.1	77556	118539	-	2	117503-118539 77556-77631	CYT		41.43	9.89			ExpAA=90.79 First60=20.37 PredHel=3 Topology=o47-69i306-328o332-351i	3	17	13.8	69.2			9	18.1	2.7	4.1	.		XP_013110874.1	Unknown product - 3 predicted membrane helices	uk membrane						uncharacterized protein LOC101891632	7E-046	gi|557761041	35	51	107	Musca domestica	Uncharacterized protein C553.10	0.004	O74947	30	58	23	Schizosaccharomyces pombe (strain 972 / ATCC 24843)	uncharacterized protein LOC106089561	0.0	gi|907605991	100	100	100	Stomoxys calcitrans	uncharacterized protein LOC106089561	0.0	gi|907605980	100	100	100	Stomoxys calcitrans								Drosophila melanogaster - cellular_component - biological_process - molecular_function	1e-13	GO:0003674	molecular_function	Elemental activities, such as catalysis or binding, describing the actions of a gene product at the molecular level. A given gene product may exhibit one or more molecular functions. [GOC:go_curators]	molecular function EXACT []			GO:0003674;	1e-13	GO:0005575	cellular_component	The part of a cell or its extracellular environment in which a gene product is located. A gene product may be located in one or more parts of a cell and its location may be as specific as a particular macromolecular complex, that is, a stable, persistent association of macromolecules that function together. [GOC:go_curators, NIF_Subcellular:sao-1337158144]	cell or subcellular entity EXACT []			GO:0005575;	1e-13	GO:0008150	biological_process	Any process specifically pertinent to the functioning of integrated living units: cells, tissues, organs, and organisms. A process is a collection of molecular events with a defined beginning and end. [GOC:go_curators, GOC:isa_complete]	biological process EXACT []			GO:0008150;	1e-13	Replication_pr	0.030	Replication_protein_A_70_kDa_DNA-bindi... 36 0.030 0.030| IsdH_HarA | TALPID3 | PTZ00115 | PLN02481 | rplD | DUF1461 | PBP1_ABC_ligand_binding_like_9 | PRK13387 | COG0842 |	Microtubule-associated protein essential for anaphase spindle elongation	0.19	Cell cycle control, cell division, chromosome partitioning, Cytoskeleton	KOG4302	TALPID3	0.21	COLFI	0.20													732	4	847	4	895	4	882	4	887	4	888	4	851	4	836	4	791	4	730	4	677	4	630	4	577	4	527	4	453	4	XM_013255420_1	1642	12	33.6927	0.587601	0	5	54.5	7	29.4699	0.338724	0	2	53.8571	1947	100	107.071	27	911	61.208	2136	100	135.832	46	725	70.7828	12	7	1947	2136	0.352686	0.093557	10.0555	11.3723	11.3723	0.275057	0.0767884	18.1266	21.531	21.531	19	4083	4102	910.643	3191.36	873.039	249.119	1122.16	5.0471e-246	910.643	1	1	2	1.81786e-245	Y	0.016304	58.2535	12	7	19	5.93932	13.0607	6.18451	2.8124	8.99691	0.00270437	5.93932	1	1	2	0.015786	Y	3.29853	0.244865
XP_013110893.1	M	370	uncharacterized protein LOC106089561	1	XM_013255439	XM_013255439_1	1113	LOC106089561	ATG	*	NW_013171886.1	77556	118539	-	2	117503-118539 77556-77631	CYT		41.406	9.89			ExpAA=90.79 First60=20.37 PredHel=3 Topology=o47-69i306-328o332-351i	3	17	13.8	69.2			9	18.1	2.7	4.1	.		XP_013110893.1	Unknown product - 3 predicted membrane helices	uk membrane						uncharacterized protein LOC101891632	7E-046	gi|557761041	35	51	107	Musca domestica	Uncharacterized protein C553.10	0.004	O74947	30	58	23	Schizosaccharomyces pombe (strain 972 / ATCC 24843)	uncharacterized protein LOC106089561	0.0	gi|907605991	100	100	100	Stomoxys calcitrans	uncharacterized protein LOC106089561	0.0	gi|907605980	100	100	100	Stomoxys calcitrans								Drosophila melanogaster - cellular_component - biological_process - molecular_function	1e-13	GO:0003674	molecular_function	Elemental activities, such as catalysis or binding, describing the actions of a gene product at the molecular level. A given gene product may exhibit one or more molecular functions. [GOC:go_curators]	molecular function EXACT []			GO:0003674;	1e-13	GO:0005575	cellular_component	The part of a cell or its extracellular environment in which a gene product is located. A gene product may be located in one or more parts of a cell and its location may be as specific as a particular macromolecular complex, that is, a stable, persistent association of macromolecules that function together. [GOC:go_curators, NIF_Subcellular:sao-1337158144]	cell or subcellular entity EXACT []			GO:0005575;	1e-13	GO:0008150	biological_process	Any process specifically pertinent to the functioning of integrated living units: cells, tissues, organs, and organisms. A process is a collection of molecular events with a defined beginning and end. [GOC:go_curators, GOC:isa_complete]	biological process EXACT []			GO:0008150;	1e-13	Replication_pr	0.030	Replication_protein_A_70_kDa_DNA-bindi... 36 0.030 0.030| IsdH_HarA | TALPID3 | PTZ00115 | PLN02481 | rplD | DUF1461 | PBP1_ABC_ligand_binding_like_9 | PRK13387 | COG0842 |	Microtubule-associated protein essential for anaphase spindle elongation	0.19	Cell cycle control, cell division, chromosome partitioning, Cytoskeleton	KOG4302	TALPID3	0.21	COLFI	0.20													732	4	847	4	895	4	882	4	887	4	888	4	851	4	836	4	791	4	730	4	677	4	630	4	577	4	527	4	453	4	XM_013255439_1	1643	12	33.6927	0.587601	0	5	54.5	7	29.4699	0.338724	0	2	53.8571	1954	100	107.235	27	918	61.0819	2139	100	135.902	46	728	70.72	12	7	1954	2139	0.352686	0.093557	10.0916	11.3883	11.3883	0.275057	0.0767884	18.1918	21.5612	21.5612	19	4093	4112	912.863	3199.14	875.258	249.752	1125.01	1.21098e-246	912.863	1	1	2	4.3716e-246	Y	0.0162642	58.3962	12	7	19	5.93932	13.0607	6.18451	2.8124	8.99691	0.00270437	5.93932	1	1	2	0.015786	Y	3.29853	0.244865
XP_013115800.1	M	308	phosphoglycolate phosphatase-like	1	XM_013260346	XM_013260346_1	927	LOC106093296	ATG	*	NW_013173555.1	46342	47456	+	4	46342-46432 46499-46659 46723-46857 46917-47456	CYT		34.368	5.1			ExpAA=0.01 First60=0.00 PredHel=0 Topology=o	0						0	11.4	6.8	4.2	.		XP_013115800.1	pyridoxal phosphate phosphatase	met/int	REFSEQ-INVERTEBRATE	0	85.7			pyridoxal phosphate phosphatase	1E-126	gi|755888767	71	85	86	Musca domestica	Phosphoglycolate phosphatase	7E-030	Q5F4B1	30	46	99	Gallus gallus	phosphoglycolate phosphatase-like	1E-174	gi|907737009	100	100	100	Stomoxys calcitrans	phosphoglycolate phosphatase-like	1E-174	gi|907737006	100	100	100	Stomoxys calcitrans								Drosophila melanogaster - protein dephosphorylation - phosphoprotein phosphatase activity - cytoplasm - alkaline phosphatase activity - nucleus - phosphatase activity	3e-87	GO:0004721	phosphoprotein phosphatase activity	Catalysis of the reaction: a phosphoprotein + H2O = a protein + phosphate. Together with protein kinases, these enzymes control the state of phosphorylation of cell proteins and thereby provide an important mechanism for regulating cellular activity. [EC:3.1.3.16, ISBN:0198547684]	phosphoprotein phosphohydrolase activity EXACT [EC:3.1.3.16]	EC:3.1.3.16		GO:0004721; GO:0004035; GO:0016791;	3e-87	GO:0005737	cytoplasm	All of the contents of a cell excluding the plasma membrane and nucleus, but including other subcellular structures. [ISBN:0198547684]				GO:0005737; GO:0005634;	3e-87	GO:0006470	protein dephosphorylation	The process of removing one or more phosphoric residues from a protein. [GOC:hb]	protein amino acid dephosphorylation EXACT [GOC:bf]			GO:0006470;	3e-87	PGP_euk	5E-037	PGP_euk 5e-037| PLN02645 3e-036| Protein_nagD. 7e-036| NagD 1e-030| Hydrolase_6 3e-025| HAD-SF-IIA-hyp2 3e-016| hypothetical_protein 1e-010| HAD-SF-IIA-hyp4 2e-006| HAD_like 2e-004| Hydrolase_like 2e-004|	p-Nitrophenyl phosphatase	9E-067	Inorganic ion transport and metabolism	KOG2882	Hydrolase_6	5E-026	PKS_ER	0.29													203	10	232	10	292	9	385	8	369	8	349	8	1942	3	3632	2	3654	2	3632	2	3587	2	3535	2	3390	2	3232	2	2974	2	XM_013260346_1	20295	3	16.1812	0.240561	0	2	74.3333	1	6.25674	0.0625674	0	1	58	442	100	47.3031	5	79	99.2081	430	100	45.9633	2	91	99.0884	3	1	442	430	0.105863	0.016047	2.74079	2.74873	2.74873	0.0825615	0.0131708	4.9407	5.2041	5.2041	4	872	876	194.472	681.528	186.554	53.2325	239.787	4.37772e-54	194.472	1	1	2	8.4973e-54	Y	0.0160573	49.7644	3	1	4	1.25038	2.74962	2.44817	1.1133	3.56148	0.0591351	1.25038			0	0.193723		3.29853	0.113687
XP_013115801.1	M	308	phosphoglycolate phosphatase-like	1	XM_013260347	XM_013260347_1	927	LOC106093296	ATG	*	NW_013173555.1	46342	47456	+	4	46342-46432 46499-46659 46723-46857 46917-47456	CYT		34.367	5.1			ExpAA=0.01 First60=0.00 PredHel=0 Topology=o	0						0	11.4	6.8	4.2	.		XP_013115801.1	pyridoxal phosphate phosphatase	met/int	REFSEQ-INVERTEBRATE	0	85.7			pyridoxal phosphate phosphatase	1E-126	gi|755888767	71	85	86	Musca domestica	Phosphoglycolate phosphatase	7E-030	Q5F4B1	30	46	99	Gallus gallus	phosphoglycolate phosphatase-like	1E-174	gi|907737009	100	100	100	Stomoxys calcitrans	phosphoglycolate phosphatase-like	1E-174	gi|907737006	100	100	100	Stomoxys calcitrans								Drosophila melanogaster - protein dephosphorylation - phosphoprotein phosphatase activity - cytoplasm - alkaline phosphatase activity - nucleus - phosphatase activity	3e-87	GO:0004721	phosphoprotein phosphatase activity	Catalysis of the reaction: a phosphoprotein + H2O = a protein + phosphate. Together with protein kinases, these enzymes control the state of phosphorylation of cell proteins and thereby provide an important mechanism for regulating cellular activity. [EC:3.1.3.16, ISBN:0198547684]	phosphoprotein phosphohydrolase activity EXACT [EC:3.1.3.16]	EC:3.1.3.16		GO:0004721; GO:0004035; GO:0016791;	3e-87	GO:0005737	cytoplasm	All of the contents of a cell excluding the plasma membrane and nucleus, but including other subcellular structures. [ISBN:0198547684]				GO:0005737; GO:0005634;	3e-87	GO:0006470	protein dephosphorylation	The process of removing one or more phosphoric residues from a protein. [GOC:hb]	protein amino acid dephosphorylation EXACT [GOC:bf]			GO:0006470;	3e-87	PGP_euk	5E-037	PGP_euk 5e-037| PLN02645 3e-036| Protein_nagD. 7e-036| NagD 1e-030| Hydrolase_6 3e-025| HAD-SF-IIA-hyp2 3e-016| hypothetical_protein 1e-010| HAD-SF-IIA-hyp4 2e-006| HAD_like 2e-004| Hydrolase_like 2e-004|	p-Nitrophenyl phosphatase	9E-067	Inorganic ion transport and metabolism	KOG2882	Hydrolase_6	5E-026	PKS_ER	0.29													203	10	232	10	292	9	385	8	369	8	349	8	1942	3	3632	2	3654	2	3632	2	3587	2	3535	2	3390	2	3232	2	2974	2	XM_013260347_1	20296	3	16.1812	0.240561	0	2	74.3333	1	6.25674	0.0625674	0	1	58	442	100	47.3031	5	79	99.2081	430	100	45.9633	2	91	99.0884	3	1	442	430	0.105863	0.016047	2.74079	2.74873	2.74873	0.0825615	0.0131708	4.9407	5.2041	5.2041	4	872	876	194.472	681.528	186.554	53.2325	239.787	4.37772e-54	194.472	1	1	2	8.4973e-54	Y	0.0160573	49.7644	3	1	4	1.25038	2.74962	2.44817	1.1133	3.56148	0.0591351	1.25038			0	0.193723		3.29853	0.113687
XP_013111999.1	M	274	elongation of very long chain fatty acids protein 1-like	0	XM_013256545	XM_013256545_1	825	LOC106090378	ATG	*	NW_013172715.1	301873	308006	-	5	307946-308006 307407-307741 307240-307345 306917-307096 301873-302015	CYT		32.774	9.71			ExpAA=124.32 First60=20.30 PredHel=6 Topology=i24-46o66-88i144-161o171-193i213-230o235-257i	6	44.5	12.8	42.7			0	10.9	2.6	3.6	.		XP_013111999.1	elongation of very long chain fatty acids protein AAEL008004-like - 6 predicted membrane helices	met/lipd membrane	NR-LIGHT	2e-79	95.5			elongation of very long chain fatty acids protein AAEL008004-like	2E-079	gi|755889461	55	73	96	Musca domestica	Elongation of very long chain fatty acids protein 1	9E-039	Q9BW60	34	56	91	Homo sapiens	elongation of very long chain fatty acids protein 1-like isoform X1	1E-162	gi|907715693	100	100	100	Stomoxys calcitrans	elongation of very long chain fatty acids protein 1-like isoform X1	1E-162	gi|907715693	100	100	100	Stomoxys calcitrans	GNS1/SUR4	2E-031	gi|659488186	33	54	97	Penguinpox virus	Drosophila melanogaster - integral component of membrane	2e-53	GO:0016740	transferase activity	Catalysis of the transfer of a group, e.g. a methyl group, glycosyl group, acyl group, phosphorus-containing, or other groups, from one compound (generally regarded as the donor) to another compound (generally regarded as the acceptor). Transferase is the systematic name for any enzyme of EC class 2. [ISBN:0198506732]		EC:2		GO:0016740;	1e-40	GO:0016021	integral component of membrane	The component of a membrane consisting of the gene products and protein complexes having at least some part of their peptide sequence embedded in the hydrophobic region of the membrane. [GOC:dos, GOC:go_curators]	integral to membrane NARROW []			GO:0016021; GO:0016021; GO:0016020;	1e-40	GO:0006631	fatty acid metabolic process	The chemical reactions and pathways involving fatty acids, aliphatic monocarboxylic acids liberated from naturally occurring fats and oils by hydrolysis. [ISBN:0198547684]	fatty acid metabolism EXACT []			GO:0006631; GO:0006633; GO:0006629;	1e-40	ELO	3E-046	ELO 3e-046| PTZ00251 4e-004| PRK15315 | PHA03242 | GT1_gtfA_like | COG5024 |	Fatty acyl-CoA elongase/Polyunsaturated fatty acid specific elongation enzyme	1E-046	Lipid transport and metabolism	KOG3071	ELO	6E-047	EXOIII	6.2													33	39	41	38	43	36	36	36	28	35	23	35	78	14	68	14	91	11	107	10	992	4	1617	3	1522	3	2948	2	2711	2	XM_013256545_1	16913	6	33.3333	0.54303	0	4	74.6667	3	16.4848	0.237576	0	2	65.3333	1521	100	174.779	3	479	94.8014	456	95.6364	52.7879	0	160	95.5044	6	3	1521	456	0.237903	0.0540929	10.5976	3.27533	10.5976	0.185538	0.0443977	19.1039	6.20109	19.1039	9	1977	1986	440.891	1545.11	423.075	120.723	543.798	2.81296e-120	440.891	1	1	2	7.19269e-120	Y	0.0159457	56.413	6	3	9	2.81336	6.18664	3.60943	1.64138	5.25082	0.0219364	2.81336		1	1	0.0901965		3.29853	0.194892
XP_013115428.1	M	791	reversion-inducing cysteine-rich protein with Kazal	1	XM_013259974	XM_013259974_1	2376	LOC106093005	ATG	*	NW_013173425.1	91886	94960	+	4	91886-91967 92034-93266 93332-93598 94167-94960	CYT		87.559	6.88			ExpAA=18.61 First60=0.00 PredHel=1 Topology=o763-785i	1	2.8	96.5	0.8		6	0	14.9	6.3	5.7	.		XP_013115428.1	Reversion-inducing cysteine-rich protein with Kazal motifs	s/protinh Kazal	SWISSP	0	82.1			reversion-inducing cysteine-rich protein with Kazal motifs	0.0	gi|498944493	66	79	67	Ceratitis capitata	Reversion-inducing cysteine-rich protein with Kazal motifs	1E-164	Q9Z0J1	36	56	82	Mus musculus	reversion-inducing cysteine-rich protein with Kazal motifs	0.0	gi|907735452	100	100	100	Stomoxys calcitrans	reversion-inducing cysteine-rich protein with Kazal motifs	0.0	gi|907735452	100	100	100	Stomoxys calcitrans								Reversion-inducing-cysteine-rich protein with kazal motifs - Drosophila melanogaster - serine-type endopeptidase inhibitor activity	0	GO:0008191	metalloendopeptidase inhibitor activity	Stops, prevents or reduces the activity of metalloendopeptidases, enzymes that catalyze the hydrolysis of nonterminal peptide bonds in a polypeptide chain and contain a chelated metal ion at their active sites which is essential to their catalytic activity. [GOC:ai]	metalloprotease inhibitor NARROW []			GO:0004867; GO:0008191;	0	GO:0016020	membrane	A lipid bilayer along with all the proteins and protein complexes embedded in it an attached to it. [GOC:dos, GOC:mah, ISBN:0815316194]				GO:0016020;	0	GO:0010951	negative regulation of endopeptidase activity	Any process that decreases the frequency, rate or extent of endopeptidase activity, the endohydrolysis of peptide bonds within proteins. [GOC:dph, GOC:tb]				GO:0010951; GO:0030198;	0	KAZAL_FS	0.001	KAZAL_FS 0.001| KAZAL 0.007| Kazal_2 0.007| OATP 0.029| Amnionless 0.052| oat 0.075| Kazal_1 | KAZAL_PSTI | KAZAL_SLC21 | PRK13963 |	Organic anion transporter	6E-004	Secondary metabolites biosynthesis, transport and catabolism	KOG3626	Kazal_2	0.001	KAZAL	6E-005													5813	1	7023	1	7842	1	8502	1	9176	1	9691	1	10274	1	10746	1	11186	1	11571	1	11980	1	12350	1	12820	1	13323	1	14077	1	XM_013259974_1	19962	3	6.14478	0.0833333	0	2	66	1	3.15657	0.0315657	0	1	75	571	100	23.6174	3	46	98.275	776	100	32.2765	8	75	98.826	3	1	571	776	0.0413025	0.00626076	1.38141	1.93535	1.93535	0.0322115	0.00513862	2.49021	3.66414	3.66414	4	1347	1351	299.922	1051.08	291.975	83.314	375.289	1.32021e-83	299.922	1	1	2	2.93627e-83	Y	0.0103991	76.8724	3	1	4	1.25038	2.74962	2.44817	1.1133	3.56148	0.0591351	1.25038			0	0.193723		3.29853	0.113687
XP_013101168.1	M	890	basic-leucine zipper transcription factor A	0	XM_013245714	XM_013245714_1	2673	LOC106082947	ATG	*	NW_013172027.1	726719	1015438	+	4	726719-727699 965577-965915 1014020-1014450 1014517-1015438	CYT		96.311	6.95			ExpAA=0.00 First60=0.00 PredHel=0 Topology=o	0						9	21	6.2	4.9	.		XP_013101168.1	basic-leucine zipper transcription factor A	tf	REFSEQ-INVERTEBRATE	0	100			uncharacterized protein LOC101900612, partial	0.0	gi|755882068	64	72	112	Musca domestica	Myb-like protein I	8E-019	Q54HX6	21	39	63	Dictyostelium discoideum	basic-leucine zipper transcription factor A	0.0	gi|907644618	100	100	100	Stomoxys calcitrans	basic-leucine zipper transcription factor A	0.0	gi|907644618	100	100	100	Stomoxys calcitrans	orf43 gene product	5E-008	gi|370702989	22	37	47	Helicoverpa zea nudivirus 2	myb domain-containing protein - Dictyostelium discoideum - nucleus - regulation of transcription, DNA-templated - transcription, DNA-templated - DNA binding - biological_process	5e-18	GO:0003677	DNA binding	Any molecular function by which a gene product interacts selectively and non-covalently with DNA (deoxyribonucleic acid). [GOC:dph, GOC:jl, GOC:tb, GOC:vw]	microtubule/chromatin interaction RELATED []				5e-18	GO:0005634	nucleus	A membrane-bounded organelle of eukaryotic cells in which chromosomes are housed and replicated. In most cells, the nucleus contains all of the cell's chromosomes except the organellar chromosomes, and is the site of RNA synthesis and processing. In some species, or in specialized cell types, RNA metabolism or DNA replication may be absent. [GOC:go_curators]	cell nucleus EXACT []				5e-18	GO:0006355	regulation of transcription, DNA-templated	Any process that modulates the frequency, rate or extent of cellular DNA-templated transcription. [GOC:go_curators, GOC:txnOH]	regulation of cellular transcription, DNA-dependent EXACT []				5e-18	Activator_LAG-3	0.001	Activator_LAG-3 0.001| DUF3450 0.021| PRK04239 0.069| OmpH 0.073| PAT1 0.095| PspA_IM30 | BexC_CtrB_KpsE | BAF1_ABF1 | Bul1_N | flgJ |	Thyroid hormone receptor-associated protein complex, subunit TRAP230	2E-005	Transcription	KOG3598	Activator_LAG-3	2E-004	OmpH	0.006													1	5170	4310	1	4728	1	5055	1	5374	1	5616	1	5899	1	6101	1	6262	1	6383	1	6490	1	6580	1	6647	1	6705	1	6800	1	XM_013245714_1	7217	3	3.77853	0.0650954	0	2	58	1	2.80584	0.0280584	0	1	75	658	100	23.2514	2	57	94.4574	754	100	26.7205	1	74	94.7268	3	1	658	754	0.0367134	0.00556512	1.41501	1.67154	1.67154	0.0286324	0.00456766	2.55078	3.16468	3.16468	4	1412	1416	314.352	1101.65	306.402	87.4309	393.833	1.21161e-87	314.352	1	1	2	2.74145e-87	Y	0.00992077	80.5819	3	1	4	1.25038	2.74962	2.44817	1.1133	3.56148	0.0591351	1.25038			0	0.193723		3.29853	0.113687
XP_013113228.1	M	254	trypsin-like	0	XM_013257774	XM_013257774_1	765	LOC106091296	ATG	*	NW_013172883.1	31835	32599	+	1	31835-32599	SIG	16-17	27.489	6.98	25.749	6.65	ExpAA=2.06 First60=2.05 PredHel=0 Topology=o	0						1	15.7	9.1	3.1	.		XP_013113228.1	trypsin-like - signalP detected	s/protease	NR-LIGHT	0	100			trypsin-like	1E-121	gi|557776105	83	89	100	Musca domestica	Trypsin	1E-113	P51588	76	88	100	Neobellieria bullata	trypsin-like	1E-145	gi|907723691	100	100	100	Stomoxys calcitrans	trypsin-like	1E-145	gi|907723691	100	100	100	Stomoxys calcitrans	trypsin-like protein	8E-041	gi|110645235	38	54	99	Neodiprion abietis NPV	Drosophila melanogaster - serine-type endopeptidase activity - proteolysis	4e-82	GO:0004252	serine-type endopeptidase activity	Catalysis of the hydrolysis of internal, alpha-peptide bonds in a polypeptide chain by a catalytic mechanism that involves a catalytic triad consisting of a serine nucleophile that is activated by a proton relay involving an acidic residue (e.g. aspartate or glutamate) and a basic residue (usually histidine). [GOC:mah, http://merops.sanger.ac.uk/about/glossary.htm#CATTYPE, ISBN:0716720094]	blood coagulation factor activity RELATED []	EC:3.4.21		GO:0004252; GO:0004252;	2e-81	GO:0005576	extracellular region	The space external to the outermost structure of a cell. For cells without external protective or external encapsulating structures this refers to space outside of the plasma membrane. This term covers the host cell environment outside an intracellular parasite. [GOC:go_curators]	extracellular EXACT []			GO:0005576;	2e-81	GO:0006508	proteolysis	The hydrolysis of proteins into smaller polypeptides and/or amino acids by cleavage of their peptide bonds. [GOC:bf, GOC:mah]	ATP-dependent proteolysis NARROW [GOC:mah]			GO:0006508; GO:0006508;	2e-81	Tryp_SPc	7E-073	Tryp_SPc 7e-073| Tryp_SPc 1e-072| Trypsin 7e-056| COG5640 8e-025| Trypsin_2 5e-004| COG3591 | MesJ | stage_IV_sporulation_protein_B | CBS_pair_21 | APC10 |	Trypsin	4E-058	Amino acid transport and metabolism	KOG3627	Trypsin	1E-056	Tryp_SPc	8E-075													1	5170	4	229	4	227	3	215	3	168	1	124	3	79	46	17	48	15	37	15	282	7	253	7	521	5	3034	2	12841	1	XM_013257774_1	18000	3	3.26797	0.0980392	0	3	25	1	3.26797	0.0326797	0	1	25	963	85.3595	37.0458	0	907	29.4289	499	3.66013	16.3124	0	499	25.008	3	1	963	499	0.128281	0.0194452	7.23598	3.8653	7.23598	0.100045	0.0159599	13.044	7.31807	13.044	4	1462	1466	325.452	1140.55	317.501	90.5977	408.098	9.50712e-91	325.452	1	1	2	2.17813e-90	Y	0.00958171	83.4353	3	1	4	1.25038	2.74962	2.44817	1.1133	3.56148	0.0591351	1.25038			0	0.193723		3.29853	0.113687
XP_013113242.1	M	254	trypsin-like	0	XM_013257788	XM_013257788_1	765	LOC106091310	ATG	*	NW_013172883.1	51446	52210	-	1	51446-52210	SIG	16-17	27.238	8.55	25.463	8.38	ExpAA=0.53 First60=0.49 PredHel=0 Topology=o	0						3	15.7	9.1	4.3	.		XP_013113242.1	trypsin-like - signalP detected	s/protease	NR-LIGHT	0	100			trypsin-like	1E-109	gi|557776107	75	85	100	Musca domestica	Trypsin	1E-106	P51588	72	84	100	Neobellieria bullata	trypsin-like	1E-145	gi|907723728	100	100	100	Stomoxys calcitrans	trypsin-like	1E-146	gi|907723728	100	100	100	Stomoxys calcitrans	trypsin-like protein	2E-040	gi|110645235	40	55	98	Neodiprion abietis NPV	Drosophila melanogaster - serine-type endopeptidase activity - proteolysis	4e-81	GO:0004252	serine-type endopeptidase activity	Catalysis of the hydrolysis of internal, alpha-peptide bonds in a polypeptide chain by a catalytic mechanism that involves a catalytic triad consisting of a serine nucleophile that is activated by a proton relay involving an acidic residue (e.g. aspartate or glutamate) and a basic residue (usually histidine). [GOC:mah, http://merops.sanger.ac.uk/about/glossary.htm#CATTYPE, ISBN:0716720094]	blood coagulation factor activity RELATED []	EC:3.4.21		GO:0004252; GO:0004252;	7e-76	GO:0005576	extracellular region	The space external to the outermost structure of a cell. For cells without external protective or external encapsulating structures this refers to space outside of the plasma membrane. This term covers the host cell environment outside an intracellular parasite. [GOC:go_curators]	extracellular EXACT []			GO:0005576;	7e-76	GO:0006508	proteolysis	The hydrolysis of proteins into smaller polypeptides and/or amino acids by cleavage of their peptide bonds. [GOC:bf, GOC:mah]	ATP-dependent proteolysis NARROW [GOC:mah]			GO:0006508; GO:0006508;	7e-76	Tryp_SPc	3E-075	Tryp_SPc 3e-075| Tryp_SPc 1e-074| Trypsin 6e-058| COG5640 2e-025| Trypsin_2 6e-005| COG3591 | NR_LBD_AR | stage_IV_sporulation_protein_B | CBS_pair_21 | VPS28 |	Trypsin	1E-059	Amino acid transport and metabolism	KOG3627	Trypsin	1E-058	Tryp_SPc	6E-096													1	5170	4	229	4	227	3	215	3	168	1	124	3	79	46	17	48	15	37	15	282	7	253	7	521	5	1451	3	12843	1	XM_013257788_1	18002	6	27.5817	0.551634	0	4	70.3333	3	29.281	0.29281	0	1	74.6667	2776	100	335.218	16	752	92.3836	4575	100	570.089	1	1404	95.3338	6	3	2776	4575	0.256562	0.0583355	20.8589	35.4383	35.4383	0.20009	0.0478798	37.6014	67.0945	67.0945	9	7351	7360	1633.92	5726.08	1615.97	461.111	2077.08	0	1633.92	1	1	2	0	Y	0.00429007	209.758	6	3	9	2.81336	6.18664	3.60943	1.64138	5.25082	0.0219364	2.81336		1	1	0.0901965		3.29853	0.194892
XP_013117765.1	M	726	pinin isoform X1	0	XM_013262311	XM_013262311_1	2181	LOC106095070	ATG	*	NW_013175287.1	1300	21993	+	6	1300-1451 1521-1994 2065-2323 2384-2918 17245-17513 21770-21993	CYT		81.738	4.7			ExpAA=0.03 First60=0.02 PredHel=0 Topology=o	0						4	12.9	3	7.6	.	1 | 621 NPKRSKR|AF 0.753 *ProP* |	XP_013117765.1	PDZ domain found in a variety of Eumetazoan signaling molecules	pe	CDD	5e-17	100			LIM domain-binding protein 3 isoform X1	0.0	gi|557762524	67	77	72	Musca domestica	PDZ and LIM domain protein Zasp	2E-014	A1ZA47	45	65	4	Drosophila melanogaster	pinin isoform X1	0.0	gi|907749007	100	100	100	Stomoxys calcitrans	pinin isoform X1	0.0	gi|907749007	100	100	100	Stomoxys calcitrans	LANA	2E-013	gi|139472804	18	42	29	Human herpesvirus 8	Drosophila melanogaster - myofibril assembly	0	GO:0051371	muscle alpha-actinin binding	Interacting selectively and non-covalently with muscle isoforms of actinin. Muscle alpha-actinin isoforms are found in skeletal and cardiac muscle and are localized to the Z-disc. [PMID:10984498, PMID:11699871, PMID:15014165]	alpha-actinin 2 binding NARROW []				2e-15	GO:0015629	actin cytoskeleton	The part of the cytoskeleton (the internal framework of a cell) composed of actin and associated proteins. Includes actin cytoskeleton-associated complexes. [GOC:jl, ISBN:0395825172, ISBN:0815316194]					2e-15	GO:0001952	regulation of cell-matrix adhesion	Any process that modulates the frequency, rate or extent of attachment of a cell to the extracellular matrix. [GOC:hjd]				GO:0030239;	2e-15	PDZ_signaling	5E-017	PDZ_signaling 5e-017| PDZ 6e-014| PDZ 6e-010| PDZ 1e-009| PRK10819 1e-006| PDZ_serine_protease 8e-006| Smc 2e-005| PDZ_2 3e-005| PDZ_CTP_protease 4e-005| predic_Ig_block 3e-004|	Syntrophins (type gamma)	9E-006	Extracellular structures	KOG3549	PDZ	5E-013	PDZ	5E-016													2468	2	2964	2	3195	2	3335	2	3488	2	3586	2	3699	2	3752	2	3780	2	3764	2	3718	2	3667	2	3521	2	3351	2	3090	2	XM_013262311_1	22045	3	3.43879	0.100413	0	3	73	1	3.43879	0.0343879	0	1	75	45883	100	2085.47	43	4655	99.1362	52291	100	2384.15	22	6282	99.4454	3	1	45883	52291	0.0449953	0.00682052	120.929	142.074	142.074	0.0350915	0.00559805	217.993	268.985	268.985	4	98174	98178	21795.5	76382.5	21787.5	6216.98	28004.5	0	21795.5	1	1	2	0	Y	0.000142786	5602.72	3	1	4	1.25038	2.74962	2.44817	1.1133	3.56148	0.0591351	1.25038			0	0.193723		3.29853	0.113687
XP_013117766.1	M	721	pinin isoform X2	0	XM_013262312	XM_013262312_1	2166	LOC106095070	ATG	*	NW_013175287.1	1300	21993	+	6	1300-1451 1521-1994 2080-2323 2384-2918 17245-17513 21770-21993	CYT		81.072	4.68			ExpAA=0.03 First60=0.02 PredHel=0 Topology=o	0						4	13	3.1	7.6	.	1 | 616 NPKRSKR|AF 0.753 *ProP* |	XP_013117766.1	PDZ domain found in a variety of Eumetazoan signaling molecules	pe	CDD	5e-17	100			LIM domain-binding protein 3 isoform X2	0.0	gi|557762526	67	77	72	Musca domestica	PDZ and LIM domain protein Zasp	2E-014	A1ZA47	45	65	4	Drosophila melanogaster	pinin isoform X2	0.0	gi|907749010	100	100	100	Stomoxys calcitrans	pinin isoform X2	0.0	gi|907749010	100	100	100	Stomoxys calcitrans	LANA	2E-013	gi|139472804	18	42	29	Human herpesvirus 8	Drosophila melanogaster - myofibril assembly	0	GO:0008270	zinc ion binding	Interacting selectively and non-covalently with zinc (Zn) ions. [GOC:ai]	zinc binding EXACT []				3e-14	GO:0030018	Z disc	Platelike region of a muscle sarcomere to which the plus ends of actin filaments are attached. [GOC:mtg_muscle, ISBN:0815316194]	Z band EXACT []				3e-14	GO:0061061	muscle structure development	The progression of a muscle structure over time, from its formation to its mature state. Muscle structures are contractile cells, tissues or organs that are found in multicellular organisms. [GOC:dph]				GO:0030239;	3e-14	PDZ_signaling	5E-017	PDZ_signaling 5e-017| PDZ 6e-014| PDZ 6e-010| PDZ 2e-009| PRK10819 1e-006| PDZ_serine_protease 8e-006| Smc 3e-005| PDZ_2 3e-005| PDZ_CTP_protease 4e-005| predic_Ig_block 2e-004|	Syntrophins (type gamma)	9E-006	Extracellular structures	KOG3549	PDZ	6E-013	PDZ	5E-016													2468	2	2964	2	3195	2	3335	2	3488	2	3586	2	3699	2	3752	2	3780	2	3764	2	3718	2	3667	2	3521	2	3351	2	3090	2	XM_013262312_1	22046	3	3.4626	0.101108	0	3	73	1	3.4626	0.034626	0	1	75	46864	100	2149.67	44	4646	99.3614	53519	100	2462.18	22	6264	99.6536	3	1	46864	53519	0.0453069	0.00686775	124.369	146.418	146.418	0.0353345	0.00563682	224.195	277.209	277.209	4	100383	100387	22285.9	78101.1	22277.9	6356.92	28634.8	0	22285.9	1	1	2	0	Y	0.000139644	5728.79	3	1	4	1.25038	2.74962	2.44817	1.1133	3.56148	0.0591351	1.25038			0	0.193723		3.29853	0.113687
XP_013116563.1	M	414	carboxypeptidase B-like	1	XM_013261109	XM_013261109_1	1245	LOC106093946	ATG	*	NW_013173877.1	49173	50549	+	3	49173-49243 49312-50187 50252-50549	SIG	19-20	46.147	5.51	44.161	5.42	ExpAA=0.82 First60=0.79 PredHel=0 Topology=o	0						0	10.6	8	3.9	.		XP_013116563.1	carboxypeptidase B-like - signalP detected	met/aa/secreted carboxypeptidase	REFSEQ-INVERTEBRATE	0	100			carboxypeptidase B	0.0	gi|557761793	77	87	100	Musca domestica	Zinc carboxypeptidase A 1	2E-069	Q9VL86	37	56	93	Drosophila melanogaster	carboxypeptidase B-like	0.0	gi|907742499	100	100	100	Stomoxys calcitrans	carboxypeptidase B-like	0.0	gi|907742499	100	100	100	Stomoxys calcitrans	Zn carboxypeptidase	8E-005	gi|431809721	25	46	20	Staphylococcus phage StB27	Drosophila melanogaster - carboxypeptidase activity - metallocarboxypeptidase activity - proteolysis - zinc ion binding	0	GO:0004181	metallocarboxypeptidase activity	Catalysis of the hydrolysis of C-terminal amino acid residues from a polypeptide chain by a mechanism in which water acts as a nucleophile, one or two metal ions hold the water molecule in place, and charged amino acid side chains are ligands for the metal ions. [http://merops.sanger.ac.uk/about/glossary.htm#CARBOXYPEPTIDASE, http://merops.sanger.ac.uk/about/glossary.htm#CATTYPE, ISBN:0198506732]		EC:3.4.17		GO:0004180; GO:0004181; GO:0008270; GO:0004181; GO:0008270; GO:0004181; GO:0008270;	1e-111									GO:0006508	proteolysis	The hydrolysis of proteins into smaller polypeptides and/or amino acids by cleavage of their peptide bonds. [GOC:bf, GOC:mah]	ATP-dependent proteolysis NARROW [GOC:mah]			GO:0006508; GO:0006508; GO:0006508;	1e-111	M14_CP_A-B_like	1E-129	M14_CP_A-B_like e-129| Zn_pept 3e-092| Peptidase_M14 3e-081| M14_CP_A-B_like_1 2e-074| M14_CPB 9e-061| M14_CPO 2e-057| M14_CPA 4e-055| M14_CPB2 8e-052| M14_CPT 6e-047| M14_CPA6 4e-036|	Zinc carboxypeptidase	1E-129	Function unknown	KOG2650	Peptidase_M14	5E-082	Zn_pept	3E-094													47	27	71	22	74	22	65	21	75	18	67	17	57	17	552	6	1168	4	1114	4	3643	2	3589	2	3441	2	13968	1	14760	1	XM_013261109_1	20977	3	11.8876	0.17751	0	2	73.6667	1	5.94378	0.0594378	0	1	74	77686	100	5967.73	33	16213	95.6409	69887	100	5413.44	13	15255	96.4388	3	1	77686	69887	0.0788232	0.0119482	358.679	332.637	358.679	0.0614735	0.00980671	646.576	629.773	646.576	4	147573	147577	32762	114815	32754	9346.25	42100.3	0	32762	1	1	2	0	Y	9.49899e-05	8421.89	3	1	4	1.25038	2.74962	2.44817	1.1133	3.56148	0.0591351	1.25038			0	0.193723		3.29853	0.113687
XP_013101410.1	M	92	uncharacterized protein LOC106083106	1	XM_013245956	XM_013245956_1	279	LOC106083106	ATG	*	NW_013172032.1	174273	174607	+	2	174273-174282 174339-174607	SIG	19-20	10.713	4.8	8.749	4.63	ExpAA=1.56 First60=1.56 PredHel=0 Topology=o	0						0	7.6	2.2	8.7	.	1 | 42 DHNRMFR|DI 0.508 *ProP* |	XP_013101410.1	hypothetical secreted protein precursor	s/mucin s/uk	SWISSP	1000	2.3			uncharacterized protein LOC101900269	4E-039	gi|557770219	79	84	100	Musca domestica	Mucin-6	0.69	Q6W4X9	29	43	2	Homo sapiens	uncharacterized protein LOC106083106	2E-051	gi|907647248	100	100	100	Stomoxys calcitrans	uncharacterized protein LOC106083106	9E-052	gi|907647248	100	100	100	Stomoxys calcitrans								Drosophila melanogaster - chitin metabolic process - extracellular region - chitin binding	9e-35	GO:0008061	chitin binding	Interacting selectively and non-covalently with chitin, a linear polysaccharide consisting of beta-(1->4)-linked N-acetyl-D-glucosamine residues. [GOC:jl, ISBN:0198506732]				GO:0008061;	9e-35	GO:0005576	extracellular region	The space external to the outermost structure of a cell. For cells without external protective or external encapsulating structures this refers to space outside of the plasma membrane. This term covers the host cell environment outside an intracellular parasite. [GOC:go_curators]	extracellular EXACT []			GO:0005576;	9e-35	GO:0006030	chitin metabolic process	The chemical reactions and pathways involving chitin, a linear polysaccharide consisting of beta-(1->4)-linked N-acetyl-D-glucosamine residues. [GOC:jl, ISBN:0198506732]	beta-1,4-linked N-acetylglucosamine metabolic process EXACT []			GO:0006030;	9e-35	ChtBD2	1.6	ChtBD2 | PRK13884 | TraK | RuvA_C | ruvA | PRK08186 | PLN02325 | UBA_RuvA_C | Baculo_VP91_N | SLC5sbd_NIS-like_u2 |	Uncharacterized conserved protein, contains CCCH-type Zn-finger	0.56	General function prediction only	KOG1763	RuvA_C	0.19	ChtBD2	0.017													25	50	103	18	98	18	84	18	108	14	734	5	981	4	971	4	927	4	865	4	807	4	764	4	707	4	2175	2	1980	2	XM_013245956_1	7422	6	49.8208	1.58423	0	6	73.6667	3	39.0681	0.806452	0	3	75	3	84.9462	1.0681	0	2	99.3333	8	84.2294	2.51613	0	6	87.75	6	3	3	8	0.703476	0.159952	0.0618087	0.169914	0.703476	0.548635	0.131283	0.11142	0.321694	0.548635	9	11	20	4.43999	15.56	4.68326	1.33635	6.01961	0.0141477	4.43999		1	1	0.0168096		2.62838	0.313881	6	3	9	2.81336	6.18664	3.60943	1.64138	5.25082	0.0219364	2.81336		1	1	0.0901965		3.29853	0.194892
XP_013112989.1	M	195	apolipoprotein D-like	1	XM_013257535	XM_013257535_1	588	LOC106091110	ATG	*	NW_013172845.1	233093	236430	+	3	233093-233364 236046-236227 236297-236430	SIG	25-26	21.213	4.73	18.733	4.48	ExpAA=0.28 First60=0.28 PredHel=0 Topology=o	0						1	18.5	6.2	4.1	.		XP_013112989.1	Apolipoprotein D/Lipocalin - signalP detected lipocalin	s/lipocalin	KOG	4e-26	75.8			apolipoprotein D-like	2E-066	gi|557763334	64	77	96	Musca domestica	Apolipoprotein D	6E-024	P05090	37	53	102	Homo sapiens	apolipoprotein D-like	1E-110	gi|907720929	100	100	100	Stomoxys calcitrans	apolipoprotein D-like	1E-110	gi|907720929	100	100	100	Stomoxys calcitrans	putative lipocalin	5E-007	gi|311978291	25	45	87	Acanthamoeba polyphaga mimivirus	Neural Lazarillo - Drosophila melanogaster - extracellular space - lipid binding - pigment binding - carbohydrate homeostasis - triglyceride homeostasis - response to oxidative stress - determination of adult lifespan - multicellular organism reproduction	1e-26	GO:0008289	lipid binding	Interacting selectively and non-covalently with a lipid. [GOC:ai]					1e-26	GO:0005615	extracellular space	That part of a multicellular organism outside the cells proper, usually taken to be outside the plasma membranes, and occupied by fluid. [ISBN:0198547684]	intercellular space RELATED []				1e-26	GO:0033500	carbohydrate homeostasis	A homeostatic process involved in the maintenance of an internal steady state of a carbohydrate within an organism or cell. [GOC:mah]					1e-26	Lipocalin_2	1E-017	Lipocalin_2 1e-017| Blc 1e-017| PRK10477 6e-012| Lipocalin 1e-011| RNase_H2-B | FlgA | Triabin | PepN | PRK05560 | PBP5_C |	Apolipoprotein D/Lipocalin	4E-026	Cell wall/membrane/envelope biogenesis	KOG4824	Lipocalin_2	3E-018	PBP5_C	0.020													1	5170	92	19	94	18	775	5	1111	4	1115	4	1079	4	1692	3	3440	2	3409	2	10923	1	11246	1	11643	1	12084	1	12720	1	XM_013257535_1	17789	3	38.2653	0.382653	0	1	75	1	12.7551	0.127551	0	1	75	21	91.1565	3.2449	0	9	90.8571	1	16.1565	0.161565	0	1	95	3	1	21	1	0.166896	0.0252986	0.205293	0.0100778	0.205293	0.130161	0.0207642	0.370073	0.0190801	0.370073	4	22	26	5.77199	20.228	0.543999	0.155228	0.699227	0.403044	5.77199	1		1	0.436822		0.60948	1.25552	3	1	4	1.25038	2.74962	2.44817	1.1133	3.56148	0.0591351	1.25038			0	0.193723		3.29853	0.113687
XP_013113408.1	M	206	lectin subunit alpha-like	0	XM_013257954	XM_013257954_1	621	LOC106091433	ATG	*	NW_013172917.1	36245	36979	-	3	36863-36979 36691-36802 36245-36636	SIG	17-18	23.728	7	22.071	7.16	ExpAA=0.46 First60=0.46 PredHel=0 Topology=o	0						1	10.2	9.2	2.9	.		XP_013113408.1	lectin subunit alpha-like - signalP detected	imm/secreted lectin	REFSEQ-INVERTEBRATE	0	100			lectin subunit alpha-like	5E-052	gi|755883600	56	72	95	Musca domestica	Lectin subunit alpha	5E-024	P05047	33	52	59	Sarcophaga peregrina	lectin subunit alpha-like	1E-122	gi|907724203	100	100	100	Stomoxys calcitrans	lectin subunit alpha-like	1E-122	gi|907724203	100	100	100	Stomoxys calcitrans								Drosophila melanogaster - carbohydrate binding	8e-09	GO:0030246	carbohydrate binding	Interacting selectively and non-covalently with any carbohydrate, which includes monosaccharides, oligosaccharides and polysaccharides as well as substances derived from monosaccharides by reduction of the carbonyl group (alditols), by oxidation of one or more hydroxy groups to afford the corresponding aldehydes, ketones, or carboxylic acids, or by replacement of one or more hydroxy group(s) by a hydrogen atom. Cyclitols are generally not regarded as carbohydrates. [CHEBI:16646, GOC:mah]	selectin RELATED []				2e-07	GO:0005615	extracellular space	That part of a multicellular organism outside the cells proper, usually taken to be outside the plasma membranes, and occupied by fluid. [ISBN:0198547684]	intercellular space RELATED []				2e-07	GO:0032504	multicellular organism reproduction	The biological process in which new individuals are produced by one or two multicellular organisms. The new individuals inherit some proportion of their genetic material from the parent or parents. [GOC:isa_complete, GOC:jid]					2e-07	CLECT	2E-014	CLECT 2e-014| CLECT 3e-014| CLECT_DC-SIGN_like 2e-007| Lectin_C 1e-005| CLECT_1 2e-004| CLECT_EMBP_like 6e-004| CLECT_chondrolectin_like 0.002| CLECT_collectin_like 0.005| CLECT_CSPGs 0.009| CLECT_selectins_like 0.010|	Phytoene/squalene synthetase	7.3	Lipid transport and metabolism	KOG4411	Lectin_C	3E-006	CLECT	3E-016													1	5170	17	82	12	79	10	72	21	41	22	36	60	17	396	7	355	7	1064	4	1010	4	955	4	1558	3	12310	1	12972	1	XM_013257954_1	18166	3	11.9163	0.31723	0	3	65.6667	1	9.82287	0.0982287	0	1	61	1	11.9163	0.119163	0	1	74	0						3	1	1	0	0.158027	0.0239542	0.00925637	0	0.158027	0.123244	0.0196608	0.0166861	0	0.123244	4	1	5	1.11	3.89	7.52443	2.14707	9.6715	0.00187148	1.11		1	1	0.00229752		7.00902	0.0570693	3	1	4	1.25038	2.74962	2.44817	1.1133	3.56148	0.0591351	1.25038			0	0.193723		3.29853	0.113687
XP_013097449.1	M	280	trypsin alpha-3-like	0	XM_013241995	XM_013241995_1	843	LOC106080577	ATG	*	NW_013171924.1	1404728	1405570	+	1	1404728-1405570	BL	40-41	29.642	11.56	25.187	11.65	ExpAA=22.71 First60=18.61 PredHel=1 Topology=i13-35o	1	7.9	87.5	4.6		245	0	16.4	11.4	3.2	.		XP_013097449.1	trypsin delta/gamma-like	pm/protease	NR-LIGHT	1e-74	103.9			trypsin delta/gamma-like	1E-074	gi|557780484	55	68	104	Musca domestica	Trypsin alpha-4	1E-037	P35044	37	53	100	Lucilia cuprina	trypsin alpha-3-like	1E-154	gi|907621284	100	100	100	Stomoxys calcitrans	trypsin alpha-3-like	1E-154	gi|907621284	100	100	100	Stomoxys calcitrans	unknown	2E-029	gi|48843635	35	53	90	Neodiprion lecontei nucleopolyhedrovirus	Drosophila melanogaster - serine-type endopeptidase activity - proteolysis	6e-52	GO:0004252	serine-type endopeptidase activity	Catalysis of the hydrolysis of internal, alpha-peptide bonds in a polypeptide chain by a catalytic mechanism that involves a catalytic triad consisting of a serine nucleophile that is activated by a proton relay involving an acidic residue (e.g. aspartate or glutamate) and a basic residue (usually histidine). [GOC:mah, http://merops.sanger.ac.uk/about/glossary.htm#CATTYPE, ISBN:0716720094]	blood coagulation factor activity RELATED []	EC:3.4.21		GO:0004252; GO:0004252;	8e-49									GO:0006508	proteolysis	The hydrolysis of proteins into smaller polypeptides and/or amino acids by cleavage of their peptide bonds. [GOC:bf, GOC:mah]	ATP-dependent proteolysis NARROW [GOC:mah]			GO:0006508; GO:0006508;	8e-49	Tryp_SPc	2E-054	Tryp_SPc 2e-054| Tryp_SPc 2e-052| Trypsin 3e-040| COG5640 6e-024| Trypsin_2 0.055| COG3591 0.073| DUF1297 | COG1759 | DUF1177 | Respiratory_nitrate_reductase_2_gamma_... 28 5.7 |	Trypsin	2E-044	Amino acid transport and metabolism	KOG3627	Trypsin	6E-041	Tryp_SPc	2E-056													1	5170	4	229	4	227	3	215	3	168	1	124	3	79	321	7	2315	2	5211	1	5233	1	5255	1	5224	1	5177	1	5117	1	XM_013241995_1	3960	3	26.2159	0.262159	0	1	73.6667	1	8.54093	0.0854093	0	1	72	0						0						3	1	0	0	0.116411	0.017646	0	0	0.116411	0.0907883	0.0144832	0	0	0.0907883	4	0	4	0.887999	3.112	10.906	3.112	14.018	0.000181065	0.887999		1	1	0.000228841		14.018	0	3	1	4	1.25038	2.74962	2.44817	1.1133	3.56148	0.0591351	1.25038			0	0.193723		3.29853	0.113687
XP_013099690.1	M	748	adhesion G-protein coupled receptor G4-like	1	XM_013244236	XM_013244236_1	2247	LOC106081955	ATG	*	NW_013171982.1	145125	153223	+	2	145125-146238 152091-153223	CYT		85.232	8.16			ExpAA=153.92 First60=0.00 PredHel=7 Topology=o456-478i490-512o527-549i570-592o612-634i654-676o686-708i	7	20.6	67	12.4			1	14.3	4	3.3	.		XP_013099690.1	probable G-protein coupled receptor 112 - 7 predicted membrane helices	st membrane	NR-LIGHT	0	94.7	SG1_stringent_pattern |		uncharacterized protein LOC101891855	1E-169	gi|557753258	45	61	100	Musca domestica	Adhesion G-protein coupled receptor G4	1E-025	Q8IZF6	23	40	22	Homo sapiens	adhesion G-protein coupled receptor G4-like	0.0	gi|907636344	100	100	100	Stomoxys calcitrans	adhesion G-protein coupled receptor G4-like	0.0	gi|907636344	100	100	100	Stomoxys calcitrans	unknown similar to AMEV261	4E-008	gi|506497760	21	41	69	Mythimna separata entomopoxvirus 'L'	Drosophila melanogaster - integral component of membrane - G-protein coupled receptor signaling pathway - G-protein coupled receptor activity - cell surface receptor signaling pathway	5e-88	GO:0004930	G-protein coupled receptor activity	Combining with an extracellular signal and transmitting the signal across the membrane by activating an associated G-protein; promotes the exchange of GDP for GTP on the alpha subunit of a heterotrimeric G-protein complex. [GOC:bf, http://www.iuphar-db.org, Wikipedia:GPCR]	EBV-induced receptor NARROW []			GO:0004930;	5e-88	GO:0016021	integral component of membrane	The component of a membrane consisting of the gene products and protein complexes having at least some part of their peptide sequence embedded in the hydrophobic region of the membrane. [GOC:dos, GOC:go_curators]	integral to membrane NARROW []			GO:0016021;	5e-88	GO:0007186	G-protein coupled receptor signaling pathway	A series of molecular signals that proceeds with an activated receptor promoting the exchange of GDP for GTP on the alpha-subunit of an associated heterotrimeric G-protein complex. The GTP-bound activated alpha-G-protein then dissociates from the beta- and gamma-subunits to further transmit the signal within the cell. The pathway begins with receptor-ligand interaction, or for basal GPCR signaling the pathway begins with the receptor activating its G protein in the absence of an agonist, and ends with regulation of a downstream cellular process, e.g. transcription. The pathway can start from the plasma membrane, Golgi or nuclear membrane (PMID:24568158 and PMID:16902576). [GOC:bf, GOC:mah, PMID:16902576PMID/:24568158, Wikipedia:G_protein-coupled_receptor]	G protein coupled receptor protein signaling pathway EXACT []			GO:0007186; GO:0007166;	5e-88	7tm_2	3E-018	7tm_2 3e-018| COG2194 0.028| Dicty_CAR | VanZ | DUF2975 | TAS2R | 7TM_GPCR_Srz | 7TM_GPCR_Srx | Acyl_transf_3 | COG5305 |	G protein-coupled receptors	5E-043	Signal transduction mechanisms	KOG4193	7tm_2	6E-019	Cg6151-P	0.20													223	10	255	10	301	9	278	9	257	9	306	8	468	6	938	4	2463	2	2409	2	5951	1	6018	1	6044	1	6062	1	6102	1	XM_013244236_1	5895	6	10.0134	0.197597	0	3	74	3	6.54206	0.0979083	0	2	73.3333	0						1	1.1571	0.011571	0	1	26	6	3	0	1	0.0873474	0.0198606	0	0.00263719	0.0873474	0.0681215	0.0163009	0	0.00499292	0.0681215	9	1	10	2.22	7.78	20.7065	5.90854	26.6151	2.48299e-07	2.22		1	1	3.32835e-07		15.7703	0.0285347	6	3	9	2.81336	6.18664	3.60943	1.64138	5.25082	0.0219364	2.81336		1	1	0.0901965		3.29853	0.194892
XP_013116236.1	M	576	major facilitator superfamily domain-containing protein	1	XM_013260782	XM_013260782_1	1731	LOC106093669	ATG	*	NW_013173722.1	32751	36100	+	5	32751-32933 33001-33507 34942-35093 35154-35774 35833-36100	CYT		64.245	7.49			ExpAA=252.33 First60=22.39 PredHel=12 Topology=i34-56o71-93i98-120o130-152i165-187o202-224i259-278o298-320i332-349o404-426i438-460o464-486i	12	44.4	20.7	34.9			0	15.3	7.5	5.6	.		XP_013116236.1	Predicted transporter/transmembrane protein - 12 predicted membrane helices	tr membrane	KOG	0	97.9			major facilitator superfamily domain-containing protein 8 isoform X1	0.0	gi|557780346	79	87	101	Musca domestica	Major facilitator superfamily domain-containing protein 8	1E-100	Q6GPQ3	39	60	98	Xenopus laevis	major facilitator superfamily domain-containing protein 8	0.0	gi|907739964	100	100	100	Stomoxys calcitrans	major facilitator superfamily domain-containing protein 8	0.0	gi|907739964	100	100	100	Stomoxys calcitrans								Drosophila melanogaster - integral component of membrane - transmembrane transport	0									GO:0005654	nucleoplasm	That part of the nuclear content other than the chromosomes or the nucleolus. [GOC:ma, ISBN:0124325653]				GO:0016021; GO:0005654; GO:0005765; GO:0016021; GO:0005654; GO:0005765; GO:0016021;	1e-91	GO:0007040	lysosome organization	A process that is carried out at the cellular level which results in the assembly, arrangement of constituent parts, or disassembly of a lysosome. A lysosome is a cytoplasmic, membrane-bounded organelle that is found in most animal cells and that contains a variety of hydrolases. [GOC:mah]	lysosome organisation EXACT [GOC:curators]			GO:0055085; GO:0007040; GO:0055085; GO:0007040; GO:0055085;	1e-91	MFS	1E-019	MFS 1e-019| MFS_1 2e-017| Chromaffin_granule_amine_transporter 2e-009| MFS_2 0.002| Sugar_tr 0.003| ProP 0.045| transport_protein | Putative_metabolite_transport_protein | multidrug_transporter | COG1033 |	Predicted transporter/transmembrane protein	1E-103	General function prediction only	KOG2325	MFS_1	4E-018	B3_4	5.1													4	210	5	162	2659	2	8765	1	9463	1	9997	1	10600	1	11090	1	11546	1	11947	1	12371	1	12762	1	13255	1	13779	1	14555	1	XM_013260782_1	20684	42	61.4674	1.80763	0	8	74.5	27	57.6545	1.16522	0	5	74.7037	194	100	10.8983	1	35	97.2423	255	100	14.431	1	34	97.9608	42	27	194	255	0.793696	0.232028	0.644224	0.872945	0.872945	0.618997	0.190441	1.16132	1.65272	1.65272	69	449	518	114.996	403.004	18.3973	5.24962	23.647	1.15729e-06	114.996	1	1	2	1.53046e-06	Y	0.537358	1.83029	42	27	69	21.5691	47.4309	19.3527	8.80061	28.1533	1.12075e-07	21.5691	1	1	2	1.61806e-06	Y	3.29853	0.28554
XP_013119530.1	M	572	venom carboxylesterase-6-like	1	XM_013264076	XM_013264076_1	1719	LOC106096366	ATG	*	NW_013171871.1	1970998	1978497	-	5	1978297-1978497 1972559-1972702 1971610-1972503 1971243-1971541 1970998-1971178	SIG	21-22	64.827	5.69	62.503	5.69	ExpAA=6.14 First60=5.42 PredHel=0 Topology=o	0						0	11	6.3	6.5	.		XP_013119530.1	juvenile hormone esterase - signalP detected	s/hormone	NR-LIGHT	0	98.7			venom carboxylesterase-6-like	0.0	gi|557763600	56	75	93	Musca domestica	Venom carboxylesterase-6	1E-062	B2D0J5	31	49	93	Apis mellifera	venom carboxylesterase-6-like	0.0	gi|907596625	100	100	100	Stomoxys calcitrans	venom carboxylesterase-6-like	0.0	gi|907596625	100	100	100	Stomoxys calcitrans	putative cholinesterase	2E-031	gi|363540568	31	44	64	Megavirus chiliensis	Juvenile hormone esterase - Drosophila melanogaster - juvenile-hormone esterase activity - juvenile hormone catabolic process - protein binding - mitochondrion - behavioral response to ethanol - male mating behavior - carboxylic ester hydrolase activity	0	GO:0004453	juvenile-hormone esterase activity	Catalysis of the reaction: methyl (2E,6E)-(10R,11S)-10,11-epoxy-3,7,11-trimethyltrideca-2,6-dienoate + H2O = (2E,6E)-(10R,11S)-10,11-epoxy-3,7,11-trimethyltrideca-2,6-dienoate + methanol. A carboxylesterase that hydrolyzes the ester linkage of juvenile hormone. [EC:3.1.1.59, EMBL:AF304352]	JH esterase activity EXACT [EC:3.1.1.59]	EC:3.1.1.59		GO:0004453; GO:0005515; GO:0052689;	1e-137	GO:0005739	mitochondrion	A semiautonomous, self replicating organelle that occurs in varying numbers, shapes, and sizes in the cytoplasm of virtually all eukaryotic cells. It is notably the site of tissue respiration. [GOC:giardia, ISBN:0198506732]	mitochondria EXACT []			GO:0005739;	1e-137	GO:0006719	juvenile hormone catabolic process	The chemical reactions and pathways resulting in the breakdown of juvenile hormones, the three sesquiterpenoid derivatives that function to maintain the larval state of insects at molting and that may be required for other processes, e.g. oogenesis. [GOC:go_curators, ISBN:0198547684]	juvenile hormone breakdown EXACT []			GO:0006719; GO:0048149; GO:0060179;	1e-137	COesterase	1E-120	COesterase e-120| Esterase_lipase e-109| PnbA 5e-060| Aes 3e-008| Abhydrolase_3 9e-006| DAP2 0.001| Esterase | YfhO | Abhydrolase_5 | DUF908 |	Carboxylesterase and related proteins	8E-091	General function prediction only	KOG1516	COesterase	1E-121	AIP3	1.2													14	73	18	71	15	68	12	64	7	60	859	4	1243	3	1247	3	1196	3	1940	2	1882	2	1798	2	3688	1	3538	1	3299	1	XM_013264076_1	356	605	100	25.9575	4	65	73.757	407	99.4764	17.4933	0	44	73.8845	272	75.7417	13.139	0	91	83.0368	271	80.861	12.68	0	108	80.4354	605	407	272	271	11.5128	3.52202	0.909548	0.934194	11.5128	8.97875	2.89075	1.6396	1.76869	8.97875	1012	543	1555	345.21	1209.79	1287.94	367.51	1655.45	0	345.21	1	1	2	0	Y	6.51942	0.152955	605	407	1012	316.347	695.653	263.383	119.773	383.156	2.55742e-85	316.347	1	1	2	2.97482e-83	Y	3.2608	0.305417
XP_013117059.1	M	219	apoptosis regulatory protein Siva-like	0	XM_013261605	XM_013261605_1	660	LOC106094393	ATG	*	NW_013174218.1	61610	62404	-	3	62110-62404 61734-62043 61610-61664	CYT		25.32	9.16			ExpAA=0.33 First60=0.33 PredHel=0 Topology=o	0						0	10.5	3.7	3.7	.		XP_013117059.1	apoptosis regulatory protein Siva-like	st/apoptosis	REFSEQ-INVERTEBRATE	0	100	Ixodegrin_cys_pattern |	Ixodegrin_cys_pattern |	apoptosis regulatory protein Siva-like	8E-078	gi|557762162	82	92	101	Musca domestica	Apoptosis regulatory protein Siva	2E-005	O54926	25	41	101	Mus musculus	apoptosis regulatory protein Siva-like	1E-127	gi|907744721	100	100	100	Stomoxys calcitrans	apoptosis regulatory protein Siva-like	1E-127	gi|907744721	100	100	100	Stomoxys calcitrans								Drosophila melanogaster - cellular_component - biological_process - molecular_function	4e-14	GO:0003674	molecular_function	Elemental activities, such as catalysis or binding, describing the actions of a gene product at the molecular level. A given gene product may exhibit one or more molecular functions. [GOC:go_curators]	molecular function EXACT []				4e-14	GO:0005575	cellular_component	The part of a cell or its extracellular environment in which a gene product is located. A gene product may be located in one or more parts of a cell and its location may be as specific as a particular macromolecular complex, that is, a stable, persistent association of macromolecules that function together. [GOC:go_curators, NIF_Subcellular:sao-1337158144]	cell or subcellular entity EXACT []				4e-14	GO:0008150	biological_process	Any process specifically pertinent to the functioning of integrated living units: cells, tissues, organs, and organisms. A process is a collection of molecular events with a defined beginning and end. [GOC:go_curators, GOC:isa_complete]	biological process EXACT []				4e-14	Siva	8E-007	Siva 8e-007| PRK07764 0.011| PRK14952 | PRK14559 | PTZ00214 |	Predicted helicase	0.35	General function prediction only	KOG0383	Siva	2E-008	BBOX	0.33													6118	1	7410	1	8303	1	9017	1	9740	1	10296	1	10922	1	11430	1	11914	1	12333	1	12777	1	13189	1	13706	1	14264	1	15071	1	XM_013261605_1	21424	71	70.6061	7.97879	0	24	74.169	47	66.6667	5.04242	0	18	70.8085	14	70	2.05606	0	5	96.9286	37	92.8788	5.41818	0	14	96.6486	71	47	14	37	3.51898	1.05932	0.121932	0.332201	3.51898	2.74442	0.869454	0.219801	0.628949	2.74442	118	51	169	37.5179	131.482	172.647	49.2642	221.911	3.46345e-50	37.5179	1	1	2	6.57543e-50	Y	7.95254	0.122291	71	47	118	36.8863	81.1137	31.5494	14.3471	45.8965	1.24668e-11	36.8863	1	1	2	2.77658e-10	Y	3.25271	0.29685
XP_013118411.1	M	427	golgin subfamily A member 6-like protein 22 isoform X2	1	XM_013262957	XM_013262957_1	1284	LOC106095669	ATG	*	NW_013171899.1	1482803	1510538	+	5	1482803-1482905 1482988-1483047 1483119-1483939 1483994-1484197 1510443-1510538	CYT		50.064	6.51			ExpAA=0.00 First60=0.00 PredHel=0 Topology=o	0						1	11.9	1.9	6.1	.	1 | 328 EEKRRKR|LE 0.525 *ProP* |	XP_013118411.1	golgin subfamily A member 6-like protein 22 isoform X2	pe	REFSEQ-INVERTEBRATE	0	100			trichohyalin isoform X2	1E-109	gi|755857725	70	80	81	Musca domestica	Targeting protein for Xklp2 homolog	1E-013	E2RYF8	30	54	21	Patiria pectinifera	golgin subfamily A member 6-like protein 22 isoform X2	0.0	gi|907612429	100	100	100	Stomoxys calcitrans	golgin subfamily A member 6-like protein 22 isoform X2	0.0	gi|907612429	100	100	100	Stomoxys calcitrans	hypothetical protein BpV1_112c	4E-008	gi|313768111	20	41	33	Bathycoccus sp. RCC1105 virus BpV1	meiotic 38 - Drosophila melanogaster - reciprocal meiotic recombination - female meiosis chromosome segregation - mitotic spindle elongation - spindle - meiotic spindle organization - polar microtubule - distributive segregation - mitotic spindle organization - female meiotic division - kinetochore microtubule - homologous chromosome segregation - spindle midzone - microtubule binding - microtubule bundle formation - mitotic spindle	1e-21	GO:0008017	microtubule binding	Interacting selectively and non-covalently with microtubules, filaments composed of tubulin monomers. [GOC:krc]	microtubule severing activity RELATED []			GO:0008017;	1e-21	GO:0005819	spindle	The array of microtubules and associated molecules that forms between opposite poles of a eukaryotic cell during mitosis or meiosis and serves to move the duplicated chromosomes apart. [ISBN:0198547684]				GO:0005819; GO:0005827; GO:0005828; GO:0051233; GO:0072686;	1e-21	GO:0007131	reciprocal meiotic recombination	The cell cycle process in which double strand breaks are formed and repaired through a double Holliday junction intermediate. This results in the equal exchange of genetic material between non-sister chromatids in a pair of homologous chromosomes. These reciprocal recombinant products ensure the proper segregation of homologous chromosomes during meiosis I and create genetic diversity. [PMID:2087779]	female meiotic recombination NARROW []			GO:0007131; GO:0016321; GO:0000022; GO:0000212; GO:0032837; GO:0007052; GO:0007143; GO:0045143; GO:0001578;	1e-21	Protein_TolA	0.040	Protein_TolA 0.040| PTZ00121 0.060| CKAP2_C | TPX2 | Macoilin | TolA | DUF4207 |	Translation initiation factor 5B (eIF-5B)	8E-004	Translation, ribosomal structure and biogenesis	KOG1144	TPX2	0.008	FH2	0.75													1	5170	1	1550	56	28	2055	2	2129	2	2163	2	2186	2	2204	2	2191	2	2138	2	2084	2	2004	2	1890	2	1778	2	1578	2	XM_013262957_1	2558	22	7.6324	1.16355	0	21	67.9091	14	7.6324	0.663551	0	13	60.8571	118	47.2741	6.54829	0	91	71.2542	264	100	16.5903	2	130	80.6894	22	14	118	264	0.560479	0.162195	0.528262	1.21838	1.21838	0.437113	0.133124	0.952276	2.30673	2.30673	36	382	418	92.7959	325.204	34.762	9.91922	44.6812	2.3187e-11	92.7959	1	1	2	3.29294e-11	Y	0.329406	2.94601	22	14	36	11.2535	24.7465	10.2625	4.66684	14.9293	0.000111615	11.2535	1	1	2	0.000944143	Y	3.22523	0.276803
XP_013118410.1	M	430	uncharacterized protein KIAA1211 homolog isoform X1	1	XM_013262956	XM_013262956_1	1293	LOC106095669	ATG	*	NW_013171899.1	1482803	1510538	+	5	1482803-1482905 1482988-1483047 1483119-1483939 1483994-1484206 1510443-1510538	CYT		50.382	6.4			ExpAA=0.00 First60=0.00 PredHel=0 Topology=o	0						1	11.9	1.9	6	.	1 | 328 EEKRRKR|LE 0.525 *ProP* |	XP_013118410.1	golgin subfamily A member 6-like protein 22 isoform X2	pe	REFSEQ-INVERTEBRATE	0	100			stress response protein NST1 isoform X1	1E-110	gi|755857722	71	80	81	Musca domestica	Targeting protein for Xklp2 homolog	3E-013	E2RYF8	32	54	21	Patiria pectinifera	uncharacterized protein KIAA1211 homolog isoform X1	0.0	gi|907612425	100	100	100	Stomoxys calcitrans	uncharacterized protein KIAA1211 homolog isoform X1	0.0	gi|907612425	100	100	100	Stomoxys calcitrans	hypothetical protein BpV1_112c	5E-008	gi|313768111	20	41	34	Bathycoccus sp. RCC1105 virus BpV1	meiotic 38 - Drosophila melanogaster - reciprocal meiotic recombination - female meiosis chromosome segregation - mitotic spindle elongation - spindle - meiotic spindle organization - polar microtubule - distributive segregation - mitotic spindle organization - female meiotic division - kinetochore microtubule - homologous chromosome segregation - spindle midzone - microtubule binding - microtubule bundle formation - mitotic spindle	3e-22	GO:0008017	microtubule binding	Interacting selectively and non-covalently with microtubules, filaments composed of tubulin monomers. [GOC:krc]	microtubule severing activity RELATED []			GO:0008017;	3e-22	GO:0005819	spindle	The array of microtubules and associated molecules that forms between opposite poles of a eukaryotic cell during mitosis or meiosis and serves to move the duplicated chromosomes apart. [ISBN:0198547684]				GO:0005819; GO:0005827; GO:0005828; GO:0051233; GO:0072686;	3e-22	GO:0007131	reciprocal meiotic recombination	The cell cycle process in which double strand breaks are formed and repaired through a double Holliday junction intermediate. This results in the equal exchange of genetic material between non-sister chromatids in a pair of homologous chromosomes. These reciprocal recombinant products ensure the proper segregation of homologous chromosomes during meiosis I and create genetic diversity. [PMID:2087779]	female meiotic recombination NARROW []			GO:0007131; GO:0016321; GO:0000022; GO:0000212; GO:0032837; GO:0007052; GO:0007143; GO:0045143; GO:0001578;	3e-22	CKAP2_C	0.32	CKAP2_C | Protein_TolA | PTZ00121 | TPX2 |	Translation initiation factor 5B (eIF-5B)	0.002	Translation, ribosomal structure and biogenesis	KOG1144	CKAP2_C	0.080	FH2	0.76													1	5170	1	1550	56	28	2055	2	2129	2	2163	2	2186	2	2204	2	2191	2	2138	2	2084	2	2004	2	1890	2	1778	2	1578	2	XM_013262956_1	2557	22	7.42459	1.14927	0	21	67.5455	14	7.42459	0.648105	0	13	59.8571	117	46.7904	6.40294	0	90	70.7607	267	100	16.5901	3	132	80.3408	22	14	117	267	0.556578	0.161066	0.52014	1.22365	1.22365	0.434071	0.132197	0.937634	2.3167	2.3167	36	384	420	93.2399	326.76	35.1395	10.0269	45.1664	1.8098e-11	93.2399	1	1	2	2.57559e-11	Y	0.327695	2.96143	22	14	36	11.2535	24.7465	10.2625	4.66684	14.9293	0.000111615	11.2535	1	1	2	0.000944143	Y	3.22523	0.276803
XP_013119442.1	M	686	protein kinase C, eye isozyme	1	XM_013263988	XM_013263988_1	2061	LOC106096305	ATG	*	NW_013171916.1	72156	78126	+	13	72156-72394 72501-72532 72609-72803 72928-73056 73130-73286 73357-73474 73533-73643 76437-76739 76806-76897 76965-77166 77232-77420 77756-77896 77974-78126	BL/SIG		78.089	7.23			ExpAA=1.45 First60=0.06 PredHel=0 Topology=o	0						0	9.2	6.1	4.5	.	1 | 45 MKNRLRR|GG 0.558 *ProP* |	XP_013119442.1	Serine/threonine protein kinase - probable fragment	st	KOG	0	49.5	Ixodegrin_cys_pattern |	Ixodegrin_cys_pattern |	protein kinase C, eye isozyme	0.0	gi|755858786	90	95	101	Musca domestica	Protein kinase C, eye isozyme	0.0	P13677	78	88	100	Drosophila melanogaster	protein kinase C, eye isozyme	0.0	gi|907618897	100	100	100	Stomoxys calcitrans	protein kinase C, eye isozyme	0.0	gi|907618897	100	100	100	Stomoxys calcitrans	putative serine/threonine protein kinase	6E-025	gi|197322402	27	45	71	Feldmannia species virus	inactivation no afterpotential C - Drosophila melanogaster - protein kinase C activity - adaptation of rhodopsin mediated signaling - deactivation of rhodopsin mediated signaling - phototransduction - rhabdomere - diacylglycerol binding - calcium-mediated signaling - inaD signaling complex - calcium-dependent protein kinase C activity - protein serine/threonine kinase activity - protein phosphorylation - protein binding - female gonad development - cell migration - ATP binding - intracellular signal transduction - zinc ion binding - phospholipase C-inhibiting G-protein coupled receptor signaling pathway - phagocytosis - detection of light stimulus involved in sensory perception - response to light stimulus - response to ethanol - plasma membrane - endosome - positive regulation of clathrin-mediated endocytosis	0	GO:0004697	protein kinase C activity	Catalysis of the reaction: ATP + a protein = ADP + a phosphoprotein. This reaction requires diacylglycerol. [EC:2.7.11.13]	ATP:protein phosphotransferase (diacylglycerol-dependent) activity EXACT [EC:2.7.11.13]	EC:2.7.11.13		GO:0004697; GO:0019992; GO:0004698; GO:0004674; GO:0005515; GO:0005524; GO:0008270;	0	GO:0016028	rhabdomere	The specialized microvilli-containing organelle on the apical surfaces of a photoreceptor cell containing the visual pigment rhodopsin and most of the proteins involved in phototransduction. [GOC:hb, GOC:sart, PMID:8646774]				GO:0016028; GO:0016027; GO:0005886; GO:0005768;	0	GO:0016062	adaptation of rhodopsin mediated signaling	The process in which a rhodopsin-mediated signaling pathway is adjusted to modulate the sensitivity and response of a visual system to light stimuli (that might vary over more than 6 magnitudes in intensity) without response saturation. [PMID:1962207]	adaptation of rhodopsin mediated signalling EXACT []			GO:0016062; GO:0016059; GO:0007602; GO:0019722; GO:0006468; GO:0008585; GO:0016477; GO:0035556; GO:0030845; GO:0006909; GO:0050962; GO:0009416; GO:0045471; GO:2000370;	0	STKc_PKC	0.0	STKc_PKC | STKc_cPKC e-172| STKc_cPKC_beta e-142| STKc_cPKC_alpha e-140| STKc_nPKC_epsilon e-140| STKc_nPKC_theta_like e-137| STKc_nPKC_eta e-119| STKc_AGC e-117| STKc_PKN e-116| STKc_aPKC e-113|	Serine/threonine protein kinase	0.0	Signal transduction mechanisms	KOG0696	Pkinase	1E-060	S_TKc	3E-090													3	210	7	119	11	90	9	77	86	16	378	7	340	7	318	7	281	7	245	7	5026	1	5034	1	4986	1	4923	1	4837	1	XM_013263988_1	3418	110	90.6841	3.93984	0	15	73.8182	74	86.1232	2.65793	0	10	74.0405	11198	100	540.146	46	782	99.4182	8016	100	387.485	23	569	99.629	110	74	11198	8016	1.74589	0.534105	31.2317	23.0475	31.2317	1.3616	0.438376	56.3	43.6352	56.3	184	19214	19398	4306.35	15091.6	3946.21	1126.04	5072.25	0	4306.35	1	1	2	0	Y	0.0335587	29.6359	110	74	184	57.5177	126.482	47.8878	21.7769	69.6648	7.02903e-17	57.5177	1	1	2	2.23199e-15	Y	3.22523	0.303166
XP_013118341.1	M	1627	uncharacterized protein LOC106095623 isoform X3	1	XM_013262887	XM_013262887_1	4884	LOC106095623	ATG	*	NW_013171898.1	407800	538739	+	12	407800-408775 421493-421974 483863-483962 518181-518294 518544-519843 532681-532771 532833-533803 537646-537822 537902-538094 538152-538416 538473-538650 538703-538739	CYT		180.503	6.17			ExpAA=25.58 First60=4.19 PredHel=0 Topology=o	0						3	13.7	6	5.8	0.2	1 | 651 QNFRQKR|HR 0.603 *ProP* |	XP_013118341.1	Pseudokinase domain of the membrane Guanylate Cyclase receptor	st	CDD	1e-98	99.2			uncharacterized protein LOC101900915	0.0	gi|557771740	68	75	83	Musca domestica	Retinal guanylyl cyclase 2	1E-167	P51841	48	64	60	Homo sapiens	uncharacterized protein LOC106095623 isoform X3	0.0	gi|907611913	100	100	100	Stomoxys calcitrans	uncharacterized protein LOC106095623 isoform X3	0.0	gi|907611913	100	100	100	Stomoxys calcitrans	putative serine/threonine-protein kinase/receptor	6E-021	gi|363540000	24	42	31	Megavirus chiliensis	Drosophila melanogaster - ATP binding - protein phosphorylation - cGMP-mediated signaling - guanylate cyclase activity - receptor activity - cGMP biosynthetic process - integral component of plasma membrane - protein kinase activity	0	GO:0005524	ATP binding	Interacting selectively and non-covalently with ATP, adenosine 5'-triphosphate, a universally important coenzyme and enzyme regulator. [ISBN:0198506732]					0	GO:0005887	integral component of plasma membrane	The component of the plasma membrane consisting of the gene products and protein complexes having at least some part of their peptide sequence embedded in the hydrophobic region of the membrane. [GOC:dos, GOC:go_curators]	integral to plasma membrane NARROW []				0	GO:0006468	protein phosphorylation	The process of introducing a phosphate group on to a protein. [GOC:hb]	protein amino acid phosphorylation EXACT [GOC:bf]				0	PK_GC-2D	1E-098	PK_GC-2D 1e-098| CYCc 1e-072| PK_GC-A_B 6e-072| Guanylate_cyc 4e-069| PK_GC 2e-063| CHD 2e-060| STKc_MAP3K-like 5e-039| PK_GC_unk 9e-036| PK_GC-C 1e-034| PTKc 4e-033|	Natriuretic peptide receptor, guanylate cyclase	1E-177	Signal transduction mechanisms	KOG1023	Guanylate_cyc	6E-070	CYCc	1E-085													751	4	869	4	914	4	899	4	904	4	905	4	868	4	854	4	809	4	749	4	698	4	649	4	4587	1	4502	1	4385	1	XM_013262887_1	2459	13	1.92465	0.0767813	0	12	28.8462	8	0.573301	0.0440213	0	8	26.875	661	81.3268	6.44206	0	471	47.6067	658	85.6265	6.60729	0	461	49.0532	13	8	661	658	0.0870702	0.0243662	0.777962	0.798351	0.798351	0.0679053	0.0199989	1.4024	1.5115	1.5115	21	1319	1340	297.48	1042.52	256.962	73.3232	330.285	8.33018e-74	297.48	1	1	2	1.7733e-73	Y	0.0557536	17.1078	13	8	21	6.56451	14.4355	6.30899	2.869	9.178	0.00244942	6.56451	1	1	2	0.0144557	Y	3.17636	0.259856
XP_013117792.1	H	214	myosin ID heavy chain-like, partial	0	XM_013262338	XM_013262338_1	647	LOC106095091		*	NW_013175378.1	18962	25912	-	2	25719-25912 18962-19414	SIG	20-21	23.555	8.94	21.082	8.76	ExpAA=0.01 First60=0.01 PredHel=0 Topology=o	0						7	22	7.9	5.1	.	1 | 170 QRHGTRR|SW 0.526 *ProP* |	XP_013117792.1	myosin ID heavy chain-like partial - signalP detected	cs	REFSEQ-INVERTEBRATE	0	100			enhancer of filamentation 1-like	1E-068	gi|755890475	78	84	35	Musca domestica	Breast cancer anti-estrogen resistance protein 1	1E-020	P56945	61	71	9	Homo sapiens	myosin ID heavy chain-like, partial	1E-124	gi|907749084	100	100	100	Stomoxys calcitrans	myosin ID heavy chain-like, partial	1E-124	gi|907749084	100	100	100	Stomoxys calcitrans	hypothetical protein DSRV-1_gp1	5E-005	gi|282937676	46	57	13	Diplodia scrobiculata RNA virus 1	p130CAS - Drosophila melanogaster - focal adhesion - cytoskeletal anchoring at plasma membrane - axonal defasciculation - maintenance of cell polarity - single organismal cell-cell adhesion	4e-49	GO:0004871	signal transducer activity	Conveys a signal across a cell to trigger a change in cell function or state. A signal is a physical entity or change in state that is used to transfer information in order to trigger a response. [GOC:go_curators]	hematopoietin/interferon-class (D200-domain) cytokine receptor signal transducer activity NARROW []				2e-21	GO:0001726	ruffle	Projection at the leading edge of a crawling cell; the protrusions are supported by a microfilament meshwork. [ISBN:0124325653]	membrane ruffle RELATED []				2e-21	GO:0007015	actin filament organization	A process that is carried out at the cellular level which results in the assembly, arrangement of constituent parts, or disassembly of cytoskeletal structures comprising actin filaments. Includes processes that control the spatial distribution of actin filaments, such as organizing filaments into meshworks, bundles, or other structures, as by cross-linking. [GOC:mah]	actin filament organisation EXACT [GOC:curators]				2e-21	SH3_CAS	1E-025	SH3_CAS 1e-025| SH3_BCAR1 1e-022| SH3_NEDD9 2e-020| SH3_EFS 4e-019| SH3_CASS4 2e-018| SH3 2e-013| SH3 6e-013| SH3_9 1e-011| SH3_MyoIe_If_like 2e-011| SH3_1 2e-010|	Myosin class I heavy chain	5E-012	Cytoskeleton	KOG0162	SH3_9	1E-015	SH3	2E-018													6287	1	7621	1	8557	1	9298	1	10051	1	10635	1	11283	1	11812	1	12315	1	12754	1	13217	1	13644	1	14181	1	14754	1	15592	1	XM_013262338_1	22069	13	61.6692	1.39567	0	5	69.4615	8	44.204	0.771252	0	3	63.125	910	80.6801	130.223	0	268	92.778	1312	100	187.278	1	386	92.5755	13	8	910	1312	0.657266	0.183933	8.08481	12.0164	12.0164	0.512596	0.150966	14.5741	22.7503	22.7503	21	2222	2243	497.945	1745.05	456.831	130.355	587.186	1.0256e-129	497.945	1	1	2	2.69926e-129	Y	0.033106	28.82	13	8	21	6.56451	14.4355	6.30899	2.869	9.178	0.00244942	6.56451	1	1	2	0.0144557	Y	3.17636	0.259856
XP_013100127.1	M	111	uncharacterized protein LOC106082279	0	XM_013244673	XM_013244673_1	336	LOC106082279	ATG	*	NW_013171995.1	1076677	1077137	+	2	1076677-1076743 1076869-1077137	SIG	17-18	11.226	9.82	9.481	9.53	ExpAA=16.80 First60=4.22 PredHel=0 Topology=o	0						3	15.3	17.1	4.5	.		XP_013100127.1	hypothetical secreted protein precursor	s/uk	SWISSP	1000	30.3			uncharacterized transmembrane protein DDB_G0289901-like	0.021	gi|755860061	52	58	3	Musca domestica	WW domain-containing protein WWM1	0.010	P43582	39	45	30	Saccharomyces cerevisiae (strain ATCC 204508 / S288c)	uncharacterized protein LOC106082279	1E-056	gi|907638809	100	100	100	Stomoxys calcitrans	uncharacterized protein LOC106082279	7E-057	gi|907638809	100	100	100	Stomoxys calcitrans																																		PHA03231	0.10	PHA03231 | DUF2076 | Glycoprotein_B | PLN02221 | PRK10263 | PRK11100 | PRK12757 | TcdA_TcdB_pore | PRK07334 | Med15 |	Chromatin remodeling complex SWI/SNF, component SWI2 and related ATPases (DNA/RNA helicase superfamily)	0.062	Chromatin structure and dynamics, Transcription	KOG0386	DUF2076	0.021	WWE	0.43													1	5170	546	6	562	6	542	6	525	6	519	6	472	6	445	6	405	6	363	6	331	6	301	6	270	6	242	6	6324	1	XM_013244673_1	6293	20	100	4.31548	1	8	72.5	13	94.3452	2.81845	0	8	72.8462	0						0						20	13	0	0	1.94712	0.575542	0	0	1.94712	1.51854	0.472386	0	0	1.51854	33	0	33	7.32599	25.674	89.9748	25.674	115.649	5.67365e-27	7.32599	1	1	2	9.3595e-27	Y	115.649	0	20	13	33	10.3157	22.6843	9.09164	4.13441	13.226	0.000276085	10.3157	1	1	2	0.0021336	Y	3.14145	0.281511
XP_013106467.1	M	1093	A disintegrin and metalloproteinase with thrombospondin	4	XM_013251013	XM_013251013_1	3282	LOC106086369	ATG	*	NW_013172247.1	439728	519993	-	16	519903-519993 503852-504062 503628-503787 488114-488239 487529-487723 483926-484515 478312-478410 478073-478186 444872-445018 444562-444805 444310-444494 444121-444248 440776-440903 440342-440713 440100-440277 439728-440041	SIG	24-25	125.149	7.94	122.354	7.78	ExpAA=6.10 First60=6.10 PredHel=0 Topology=o	0						1	11.8	5.9	5.6	.	4 | 74 KHNRKRR|SL 0.871 *ProP* | 118 IVERHRR|DV 0.701 *ProP* | 235 GTKRQRR|SL 0.785 *ProP* | 374 HHQRMKR|SI 0.822 *ProP* |	XP_013106467.1	A disintegrin and metalloproteinase with thrombospondin motifs 12 - probable fragment - signalP detected	s/reprolysin	SWISSP	0	44.1			CG4096, isoform B	0.0	gi|281359911	62	73	105	Drosophila melanogaster	A disintegrin and metalloproteinase with thrombospondin motifs 12	1E-166	Q811B3	42	59	44	Mus musculus	A disintegrin and metalloproteinase with thrombospondin motifs 6 isoform X1	0.0	gi|907682191	100	100	100	Stomoxys calcitrans	A disintegrin and metalloproteinase with thrombospondin motifs 6 isoform X1	0.0	gi|907682189	100	100	100	Stomoxys calcitrans	pp1a replicase polyprotein	2E-007	gi|674660327	29	51	2	Ball python nidovirus	Drosophila melanogaster - metalloendopeptidase activity - zinc ion binding - proteolysis - proteinaceous extracellular matrix - negative regulation of epidermal growth factor receptor signaling pathway	0	GO:0004222	metalloendopeptidase activity	Catalysis of the hydrolysis of internal, alpha-peptide bonds in a polypeptide chain by a mechanism in which water acts as a nucleophile, one or two metal ions hold the water molecule in place, and charged amino acid side chains are ligands for the metal ions. [GOC:mah, http://merops.sanger.ac.uk/about/glossary.htm#CATTYPE, http://merops.sanger.ac.uk/about/glossary.htm#ENDOPEPTIDASE]	metalloendoprotease activity NARROW [GOC:mah]	EC:3.4.24		GO:0004222; GO:0008270;	0	GO:0005578	proteinaceous extracellular matrix	A layer consisting mainly of proteins (especially collagen) and glycosaminoglycans (mostly as proteoglycans) that forms a sheet underlying or overlying cells such as endothelial and epithelial cells. The proteins are secreted by cells in the vicinity. An example of this component is found in Mus musculus. [GOC:mtg_sensu, ISBN:0198547684]				GO:0005578;	0	GO:0006508	proteolysis	The hydrolysis of proteins into smaller polypeptides and/or amino acids by cleavage of their peptide bonds. [GOC:bf, GOC:mah]	ATP-dependent proteolysis NARROW [GOC:mah]			GO:0006508; GO:0042059;	0	ZnMc_ADAMTS_lik	1E-085	ZnMc_ADAMTS_like 1e-085| ZnMc_ADAM_like 2e-029| ZnMc_adamalysin_II_like 3e-027| ADAM_spacer1 4e-026| Pep_M12B_propep 1e-024| Reprolysin 6e-024| TSP1 1e-013| ZnMc_salivary_gland_MPs 2e-010| Reprolysin_3 8e-010| Reprolysin_5 1e-009|	Disintegrin metalloproteinases with thrombospondin repeats	1E-164	Posttranslational modification, protein turnover, chaperones	KOG3538	ADAM_spacer1	7E-027	TSP1	9E-016													1269	3	1496	3	1569	3	1594	3	1643	3	1666	3	1671	3	1678	3	1639	3	1584	3	2874	2	2795	2	2667	2	2548	2	2344	2	XM_013251013_1	11959	10	17.3065	0.218464	0	3	71.7	6	11.365	0.136502	0	2	74.6667	557	97.4406	16.4001	0	69	96.6338	882	100	26.3266	1	92	97.9637	10	6	557	882	0.0996698	0.0271948	0.975549	1.59248	1.59248	0.0777316	0.0223206	1.75858	3.015	3.015	16	1439	1455	323.01	1131.99	291.802	83.2647	375.067	1.47574e-83	323.01	1	1	2	3.28186e-83	Y	0.038939	24.1537	10	6	16	5.00154	10.9985	4.9954	2.27165	7.26705	0.00702312	5.00154	1	1	2	0.0352333	Y	3.14145	0.248045
XP_013106466.1	M	1093	A disintegrin and metalloproteinase with thrombospondin	4	XM_013251012	XM_013251012_1	3282	LOC106086369	ATG	*	NW_013172247.1	439728	519993	-	16	519903-519993 503852-504062 503628-503787 488114-488239 487529-487723 483926-484515 478312-478410 478073-478186 444872-445018 444562-444805 444310-444494 444121-444248 440776-440903 440342-440713 440100-440277 439728-440041	SIG	24-25	125.079	7.94	122.354	7.78	ExpAA=6.10 First60=6.10 PredHel=0 Topology=o	0						1	11.8	5.9	5.6	.	4 | 74 KHNRKRR|SL 0.871 *ProP* | 118 IVERHRR|DV 0.701 *ProP* | 235 GTKRQRR|SL 0.785 *ProP* | 374 HHQRMKR|SI 0.822 *ProP* |	XP_013106466.1	A disintegrin and metalloproteinase with thrombospondin motifs 12 - probable fragment - signalP detected	s/reprolysin	SWISSP	0	44.1			CG4096, isoform B	0.0	gi|281359911	62	73	105	Drosophila melanogaster	A disintegrin and metalloproteinase with thrombospondin motifs 12	1E-166	Q811B3	42	59	44	Mus musculus	A disintegrin and metalloproteinase with thrombospondin motifs 6 isoform X1	0.0	gi|907682191	100	100	100	Stomoxys calcitrans	A disintegrin and metalloproteinase with thrombospondin motifs 6 isoform X1	0.0	gi|907682189	100	100	100	Stomoxys calcitrans	pp1a replicase polyprotein	2E-007	gi|674660327	29	51	2	Ball python nidovirus	Drosophila melanogaster - metalloendopeptidase activity - zinc ion binding - proteolysis - proteinaceous extracellular matrix - negative regulation of epidermal growth factor receptor signaling pathway	0	GO:0004222	metalloendopeptidase activity	Catalysis of the hydrolysis of internal, alpha-peptide bonds in a polypeptide chain by a mechanism in which water acts as a nucleophile, one or two metal ions hold the water molecule in place, and charged amino acid side chains are ligands for the metal ions. [GOC:mah, http://merops.sanger.ac.uk/about/glossary.htm#CATTYPE, http://merops.sanger.ac.uk/about/glossary.htm#ENDOPEPTIDASE]	metalloendoprotease activity NARROW [GOC:mah]	EC:3.4.24		GO:0004222; GO:0008270;	0	GO:0005578	proteinaceous extracellular matrix	A layer consisting mainly of proteins (especially collagen) and glycosaminoglycans (mostly as proteoglycans) that forms a sheet underlying or overlying cells such as endothelial and epithelial cells. The proteins are secreted by cells in the vicinity. An example of this component is found in Mus musculus. [GOC:mtg_sensu, ISBN:0198547684]				GO:0005578;	0	GO:0006508	proteolysis	The hydrolysis of proteins into smaller polypeptides and/or amino acids by cleavage of their peptide bonds. [GOC:bf, GOC:mah]	ATP-dependent proteolysis NARROW [GOC:mah]			GO:0006508; GO:0042059;	0	ZnMc_ADAMTS_lik	1E-085	ZnMc_ADAMTS_like 1e-085| ZnMc_ADAM_like 2e-029| ZnMc_adamalysin_II_like 3e-027| ADAM_spacer1 4e-026| Pep_M12B_propep 1e-024| Reprolysin 6e-024| TSP1 1e-013| ZnMc_salivary_gland_MPs 2e-010| Reprolysin_3 8e-010| Reprolysin_5 1e-009|	Disintegrin metalloproteinases with thrombospondin repeats	1E-164	Posttranslational modification, protein turnover, chaperones	KOG3538	ADAM_spacer1	7E-027	TSP1	9E-016													1269	3	1496	3	1569	3	1594	3	1643	3	1666	3	1671	3	1678	3	1639	3	1584	3	2874	2	2795	2	2667	2	2548	2	2344	2	XM_013251012_1	11960	10	17.3065	0.218464	0	3	71.7	6	11.365	0.136502	0	2	74.6667	567	97.4406	16.4762	0	69	95.3704	894	100	26.418	1	92	96.9843	10	6	567	894	0.0996698	0.0271948	0.993064	1.61415	1.61415	0.0777316	0.0223206	1.79015	3.05602	3.05602	16	1461	1477	327.894	1149.11	296.674	84.655	381.329	6.39087e-85	327.894	1	1	2	1.42875e-84	Y	0.0383531	24.523	10	6	16	5.00154	10.9985	4.9954	2.27165	7.26705	0.00702312	5.00154	1	1	2	0.0352333	Y	3.14145	0.248045
XP_013118008.1	M	99	uncharacterized histidine-rich protein DDB_G0274557-like	0	XM_013262554	XM_013262554_1	300	LOC106095315	ATG	*	NW_013177833.1	288	587	-	1	288-587	SIG	22-23	11.31	9.31	8.897	9.41	ExpAA=18.77 First60=18.76 PredHel=0 Topology=o	0						0	3	1	10.1	.		XP_013118008.1	hypothetical secreted protein precursor	s/uk	SWISSP	1000	32.6			uncharacterized histidine-rich protein DDB_G0274557-like	7E-033	gi|557763080	65	74	107	Musca domestica	Uncharacterized histidine-rich protein DDB_G0274557	3E-008	Q8MP30	40	42	33	Dictyostelium discoideum	uncharacterized histidine-rich protein DDB_G0274557-like	6E-057	gi|907751839	100	100	100	Stomoxys calcitrans	uncharacterized histidine-rich protein DDB_G0274557-like	3E-057	gi|907751839	100	100	100	Stomoxys calcitrans								Dictyostelium discoideum - extracellular region	4e-08	GO:0003674	molecular_function	Elemental activities, such as catalysis or binding, describing the actions of a gene product at the molecular level. A given gene product may exhibit one or more molecular functions. [GOC:go_curators]	molecular function EXACT []			GO:0003674;	3e-07	GO:0005575	cellular_component	The part of a cell or its extracellular environment in which a gene product is located. A gene product may be located in one or more parts of a cell and its location may be as specific as a particular macromolecular complex, that is, a stable, persistent association of macromolecules that function together. [GOC:go_curators, NIF_Subcellular:sao-1337158144]	cell or subcellular entity EXACT []			GO:0005575;	3e-07	GO:0008150	biological_process	Any process specifically pertinent to the functioning of integrated living units: cells, tissues, organs, and organisms. A process is a collection of molecular events with a defined beginning and end. [GOC:go_curators, GOC:isa_complete]	biological process EXACT []			GO:0008150;	3e-07	PLN02304	0.006	PLN02304 0.006| rne | PRK10019 | Beta4Glucosyltransferase | Chorion_3 | ZnuA | znuA |	RhoGEF GTPase	0.062	Signal transduction mechanisms	KOG4305	Chorion_3	0.18	Agouti	3.1													1	5170	1	1550	1	566	1	404	10160	1	10758	1	11416	1	11950	1	12460	1	12905	1	13375	1	13806	1	14348	1	14925	1	15766	1	XM_013262554_1	22256	10	77	1.96333	0	7	58.9	6	90.3333	1.38	0	3	69	10	93.6667	2.49333	0	5	74.8	23	81.6667	6.47	0	17	84.3913	10	6	10	23	1.09039	0.297511	0.191607	0.454308	1.09039	0.850384	0.244187	0.345402	0.86013	0.86013	16	33	49	10.878	38.122	2.41176	0.688186	3.09994	0.0782951	10.878	1		1	0.0896159		1.64918	0.553908	10	6	16	5.00154	10.9985	4.9954	2.27165	7.26705	0.00702312	5.00154	1	1	2	0.0352333	Y	3.14145	0.248045
XP_013116385.1	M	466	cell surface glycoprotein 1-like isoform X1	1	XM_013260931	XM_013260931_1	1401	LOC106093786	ATG	*	NW_013173779.1	17815	95636	-	5	95484-95636 94728-95015 94185-94512 86818-87065 17815-18198	CYT		51.295	5.08			ExpAA=21.94 First60=0.00 PredHel=1 Topology=o82-104i	1	4.7	17.6	77.7		362	33	20	4.1	9.9	.	1 | 366 SVQRPKR|KG 0.592 *ProP* |	XP_013116385.1	proteoglycan 4-like isoform X5 - 33 OH-glycosylation sites - 33 NetOglyc sites	extmat	REFSEQ-INVERTEBRATE	0	100			uncharacterized protein LOC101887310 isoform X1	1E-163	gi|557783946	65	74	21	Musca domestica	Neurofilament heavy polypeptide	4E-011	P19246	24	43	27	Mus musculus	cell surface glycoprotein 1-like isoform X1	0.0	gi|907740384	100	100	100	Stomoxys calcitrans	cell surface glycoprotein 1-like isoform X1	0.0	gi|907740384	100	100	100	Stomoxys calcitrans	leucine-rich repeat protein	1E-010	gi|571797935	25	41	35	Squirrelpox virus	axotactin - Drosophila melanogaster - neuron recognition - transmission of nerve impulse - extracellular region - serine-type endopeptidase inhibitor activity	6e-94	GO:0004867	serine-type endopeptidase inhibitor activity	Stops, prevents or reduces the activity of serine-type endopeptidases, enzymes that catalyze the hydrolysis of nonterminal peptide bonds in a polypeptide chain; a serine residue (and a histidine residue) are at the active center of the enzyme. [GOC:ai]	serine protease inhibitor activity NARROW []				6e-94	GO:0005576	extracellular region	The space external to the outermost structure of a cell. For cells without external protective or external encapsulating structures this refers to space outside of the plasma membrane. This term covers the host cell environment outside an intracellular parasite. [GOC:go_curators]	extracellular EXACT []				6e-94	GO:0008038	neuron recognition	The process in which a neuronal cell in a multicellular organism interprets its surroundings. [GOC:go_curators]	neuronal cell recognition EXACT []				6e-94	PRK08581	0.002	PRK08581 0.002| PTZ00449 0.002| Daxx 0.008| PHA03247 0.012| Macoilin 0.017| PLN03209 0.067| MIP-T3 | TFIIF_alpha | DMP1 | Pneumo_att_G |	PHD finger protein AF10	5E-004	General function prediction only	KOG0956	Daxx	0.001	OMPdecase	3.8													1	5170	808	5	860	5	846	5	846	5	848	5	812	5	792	5	744	5	689	5	12446	1	12841	1	13337	1	13863	1	14642	1	XM_013260931_1	20818	293	100	14.9843	3	34	71.6485	206	100	10.7416	2	28	73.0534	9609	100	664.615	3	1766	96.9042	15123	100	1049.69	10	2932	97.2447	293	206	9609	15123	6.84119	2.18727	39.4251	63.9652	63.9652	5.33538	1.79524	71.0699	121.104	121.104	499	24732	25231	5601.27	19629.7	4647.73	1326.21	5973.94	0	5601.27	1	1	2	0	Y	0.0707052	14.1144	293	206	499	155.985	343.015	120.351	54.7295	175.081	5.74936e-40	155.985	1	1	2	4.08459e-38	Y	3.11262	0.318633
XP_013117728.1	M	219	UPF0598 protein CG30010	0	XM_013262274	XM_013262274_1	660	LOC106095026	ATG	*	NW_013171896.1	1303515	1304251	+	2	1303515-1303658 1303736-1304251	CYT		26.285	9.1			ExpAA=0.00 First60=0.00 PredHel=0 Topology=o	0						0	8.2	5	4.6	.	1 | 22 SLFLQKR|SV 0.523 *ProP* |	XP_013117728.1	UPF0598 protein CG30010	uc	REFSEQ-INVERTEBRATE	0	100			UPF0598 protein CG30010	1E-100	gi|557777882	86	92	88	Musca domestica	UPF0598 protein CG30010	8E-055	Q8MKL1	61	76	101	Drosophila melanogaster	UPF0598 protein CG30010	1E-128	gi|907610979	100	100	100	Stomoxys calcitrans	UPF0598 protein CG30010	1E-128	gi|907610979	100	100	100	Stomoxys calcitrans								Drosophila melanogaster - cellular_component - molecular_function - wound healing	1e-54	GO:0003674	molecular_function	Elemental activities, such as catalysis or binding, describing the actions of a gene product at the molecular level. A given gene product may exhibit one or more molecular functions. [GOC:go_curators]	molecular function EXACT []			GO:0003674;	1e-54	GO:0005575	cellular_component	The part of a cell or its extracellular environment in which a gene product is located. A gene product may be located in one or more parts of a cell and its location may be as specific as a particular macromolecular complex, that is, a stable, persistent association of macromolecules that function together. [GOC:go_curators, NIF_Subcellular:sao-1337158144]	cell or subcellular entity EXACT []			GO:0005575;	1e-54	GO:0042060	wound healing	The series of events that restore integrity to a damaged tissue, following an injury. [GOC:bf, PMID:15269788]				GO:0042060;	1e-54	DUF4505	7E-087	DUF4505 7e-087| PHA03212 | STKc_MAPK4_6 | STKc_CDC2L6 | STKc_CDK8 | DUF983 | STKc_obscurin_rpt1 | STKc_SPEG_rpt2 | STKc_IKK_alpha | STKc_SPEG_rpt1 |	PAB-dependent poly(A) ribonuclease, subunit PAN2	2.0	Replication, recombination and repair	KOG1275	DUF4505	1E-112	ZnF_CDGSH	0.53													2822	1	3413	1	3706	1	3907	1	4114	1	4255	1	4420	1	4527	1	4608	1	4639	1	4637	1	4628	1	4550	1	4462	1	4341	1	XM_013262274_1	2378	191	95.1515	20.1788	0	54	69.7382	134	94.3939	14.7894	0	36	72.8433	18	91.6667	2.55	0	5	93.5	24	97.7273	3.33636	0	8	91.75	191	134	18	24	9.46654	3.02019	0.156769	0.215482	9.46654	7.38288	2.47887	0.282601	0.407967	7.38288	325	42	367	81.4739	285.526	727.902	207.704	935.606	1.78538e-205	81.4739	1	1	2	5.88925e-205	Y	26.4876	0.0367624	191	134	325	101.594	223.406	78.681	35.7801	114.461	1.03276e-26	101.594	1	1	2	4.70293e-25	Y	3.1112	0.317377
XP_013099426.1	M	177	uncharacterized protein LOC106081775	0	XM_013243972	XM_013243972_1	534	LOC106081775	ATG	*	NW_013171874.1	374578	378238	-	2	377962-378238 374578-374834	SIG	22-23	19.545	9.01	17.061	8.71	ExpAA=20.89 First60=20.80 PredHel=1 Topology=i7-29o	1	12.4	83.6	4		148	4	16.4	7.3	2.8	.		XP_013099426.1	hypothetical secreted protein precursor	s/uk	SWISSP	1000	32.2			uncharacterized protein LOC101893068	7E-063	gi|557759668	71	80	104	Musca domestica	Zinc metalloprotease RasP	0.006	Q65JJ2	26	46	32	Bacillus licheniformis (strain ATCC 14580 / DSM 13 / JCM 2505 / NBRC 12200 / NCIMB 9375 / NRRL NRS-1264 / Gibson 46)	uncharacterized protein LOC106081775	6E-096	gi|907598925	100	100	100	Stomoxys calcitrans	uncharacterized protein LOC106081775	4E-096	gi|907598925	100	100	100	Stomoxys calcitrans																																		PRK13977	0.036	PRK13977 0.036| HDAC | PRK09243 | PLN02441 | PRK00784 | ebgA | SURF2 | Viral_Hsp90 | Pec_lyase | FRD2 |	Nucleosome remodeling factor, subunit NURF301/BPTF	0.42	Chromatin structure and dynamics, Transcription	KOG1473	SURF2	0.94	HMG	0.71													1	5170	90	19	1834	2	3471	1	3632	1	3737	1	3860	1	3925	1	3965	1	3964	1	3924	1	3884	1	3762	1	3622	1	3400	1	XM_013243972_1	571	24	67.9775	3.07678	0	11	68.4583	16	79.2135	2.23221	0	7	74.5	5102	100	920.242	64	1884	96.3201	4094	100	737.614	68	1418	96.2152	24	16	5102	4094	1.47018	0.44571	54.9202	45.4308	54.9202	1.14658	0.365823	99.0022	86.013	99.0022	40	9196	9236	2050.39	7185.61	1971.17	562.466	2533.64	0	2050.39	1	1	2	0	Y	0.015242	64.0011	24	16	40	12.5038	27.4962	10.5697	4.80655	15.3762	8.80887e-05	12.5038	1	1	2	0.00076032	Y	3.1045	0.291039
XP_013114073.1	M	64	39S ribosomal protein L33, mitochondrial	1	XM_013258619	XM_013258619_1	195	LOC106091916	ATG	*	NW_013173043.1	51439	55583	-	3	55543-55583 55358-55461 51439-51488	CYT		7.692	10.18			ExpAA=0.00 First60=0.00 PredHel=0 Topology=i	0												XP_013114073.1	39S ribosomal protein L33 mitochondrial	ps	DIPTERA	4e-29	100			39S ribosomal protein L33, mitochondrial	4E-027	gi|557755246	93	98	100	Musca domestica	39S ribosomal protein L33, mitochondrial	3E-024	Q9W4L1	84	93	100	Drosophila melanogaster	39S ribosomal protein L33, mitochondrial	7E-029	gi|907728333	100	100	100	Stomoxys calcitrans	39S ribosomal protein L33, mitochondrial	4E-029	gi|907728333	100	100	100	Stomoxys calcitrans								mitochondrial ribosomal protein L33 - Drosophila melanogaster - mitochondrial large ribosomal subunit - structural constituent of ribosome - translation - mitochondrion	6e-24	GO:0003735	structural constituent of ribosome	The action of a molecule that contributes to the structural integrity of the ribosome. [GOC:mah]	ribosomal protein BROAD []			GO:0003735;	6e-24	GO:0005762	mitochondrial large ribosomal subunit	The larger of the two subunits of a mitochondrial ribosome. Two sites on the ribosomal large subunit are involved in translation: the aminoacyl site (A site) and peptidyl site (P site). [GOC:mcc]	39S ribosomal subunit, mitochondrial NARROW []			GO:0005762; GO:0005739;	6e-24	GO:0006412	translation	The cellular metabolic process in which a protein is formed, using the sequence of a mature mRNA molecule to specify the sequence of amino acids in a polypeptide chain. Translation is mediated by the ribosome, and begins with the formation of a ternary complex between aminoacylated initiator methionine tRNA, GTP, and initiation factor 2, which subsequently associates with the small subunit of the ribosome and an mRNA. Translation ends with the release of a polypeptide chain from the ribosome. [GOC:go_curators]	protein anabolism EXACT []			GO:0006412;	6e-24	PRK05958	0.78	PRK05958 | DUF4547 | DHQS | Mgc45594_like | aroB | GT2_GlmU_N_bac | BioF | glmU | SpoVR |	Mitochondrial/chloroplast ribosomal protein L33-like	0.042	Translation, ribosomal structure and biogenesis	KOG3505	DUF4547	0.83	YceI	1.6													5538	1	6695	1	7472	1	8078	1	8715	1	9210	1	9757	1	10209	1	10618	1	10979	1	11364	1	11708	1	12153	1	12636	1	13328	1	XM_013258619_1	18756	93	100	34.2667	1	73	71.8495	65	90.2564	24.2872	0	60	72.8615	12	100	4.84615	2	7	78.75	5	68.7179	2.12308	0	5	82.8	93	65	12	5	15.6009	4.95852	0.353736	0.151942	15.6009	12.167	4.06978	0.637665	0.287669	12.167	158	17	175	38.8499	136.15	365.425	104.273	469.698	3.72893e-104	38.8499	1	1	2	9.00245e-104	Y	30.7618	0.0305087	93	65	158	49.3902	108.61	38.506	17.5106	56.0166	7.18629e-14	49.3902	1	1	2	1.88472e-12	Y	3.09862	0.314454
XP_013115371.1	M	684	Ig-like and fibronectin type-III domain-containing	3	XM_013259917	XM_013259917_1	2055	LOC106092958	ATG	*	NW_013173398.1	119004	149515	+	7	119004-119062 129173-129365 129421-129667 129756-130434 140870-141183 141894-142132 149192-149515	CYT		74.133	7.26			ExpAA=22.89 First60=0.00 PredHel=1 Topology=o526-548i	1	3.2	76.9	19.9		136	15	16.2	7.5	6.3	.		XP_013115371.1	Receptor mediating netrin-dependent axon guidance - 15 OH-glycosylation sites	st	KOG	3e-07	33.8			Ig-like and fibronectin type-III domain-containing protein C25G4.10	0.0	gi|557752322	86	90	43	Musca domestica	Ig-like and fibronectin type-III domain-containing protein 2	2E-017	O18023	23	41	28	Caenorhabditis elegans	Ig-like and fibronectin type-III domain-containing protein T04A11.3	0.0	gi|907735288	100	100	100	Stomoxys calcitrans	Ig-like and fibronectin type-III domain-containing protein T04A11.3	0.0	gi|907735288	100	100	100	Stomoxys calcitrans	membrane protein A23	9E-005	gi|360086600	23	39	52	Saimiriine herpesvirus 4	Drosophila melanogaster - nucleus	0									GO:0005886	plasma membrane	The membrane surrounding a cell that separates the cell from its external environment. It consists of a phospholipid bilayer and associated proteins. [ISBN:0716731363]	bacterial inner membrane NARROW []				4e-17									DB	4E-019	DB 4e-019| IG_like 2e-009| IG 2e-009| FN3 3e-009| Ig3_Robo 1e-006| I-set 5e-006| Ig 1e-005| FN3 1e-004| Ig3_L1-CAM_like 7e-004| Ig5_KIRREL3-like 0.001|	Neural cell adhesion molecule L1	1E-012	Signal transduction mechanisms	KOG3513	DB	8E-020	IG_like	2E-011													5801	1	7011	1	7828	1	8482	1	9155	1	9670	1	10250	1	10719	1	11157	1	11542	1	11951	1	12321	1	12789	1	13292	1	14046	1	XM_013259917_1	19916	248	100	8.72506	1	24	72.2984	176	100	6.19757	1	19	72.3636	4032	100	192.179	33	596	97.9516	2887	100	138.377	32	372	98.5023	248	176	4032	2887	3.94768	1.27401	11.2782	8.32489	11.2782	3.07876	1.04567	20.3308	15.7613	20.3308	424	6919	7343	1630.14	5712.86	892.426	254.651	1147.08	1.9374e-251	1630.14	1	1	2	7.09653e-251	Y	0.214727	4.64544	248	176	424	132.541	291.459	100.579	45.7383	146.318	1.10637e-33	132.541	1	1	2	6.46823e-32	Y	3.08111	0.321429
XP_013106468.1	M	834	A disintegrin and metalloproteinase with thrombospondin	2	XM_013251014	XM_013251014_1	2505	LOC106086369	ATG	*	NW_013172247.1	440623	519993	-	14	519903-519993 503852-504062 503628-503787 488114-488239 487529-487723 483926-484515 478312-478410 478073-478186 444872-445018 444562-444805 444310-444494 444121-444248 440776-440903 440623-440709	SIG	24-25	95.627	8.82	92.803	8.77	ExpAA=6.16 First60=6.10 PredHel=0 Topology=o	0						1	11.6	5.8	4.8	.	4 | 74 KHNRKRR|SL 0.871 *ProP* | 118 IVERHRR|DV 0.701 *ProP* | 235 GTKRQRR|SL 0.785 *ProP* | 374 HHQRMKR|SI 0.822 *ProP* |	XP_013106468.1	A disintegrin and metalloproteinase with thrombospondin motifs 6 isoform X2 - signalP detected	s/reprolysin	REFSEQ-INVERTEBRATE	0	100			CG4096, isoform C	0.0	gi|281359913	62	72	107	Drosophila melanogaster	A disintegrin and metalloproteinase with thrombospondin motifs 12	1E-120	P58397	46	64	28	Homo sapiens	A disintegrin and metalloproteinase with thrombospondin motifs 6 isoform X2	0.0	gi|907682193	100	100	100	Stomoxys calcitrans	A disintegrin and metalloproteinase with thrombospondin motifs 6 isoform X2	0.0	gi|907682193	100	100	100	Stomoxys calcitrans	pp1a replicase polyprotein	1E-007	gi|674660327	29	51	2	Ball python nidovirus	Drosophila melanogaster - metalloendopeptidase activity - zinc ion binding - proteolysis - proteinaceous extracellular matrix - negative regulation of epidermal growth factor receptor signaling pathway	0	GO:0004222	metalloendopeptidase activity	Catalysis of the hydrolysis of internal, alpha-peptide bonds in a polypeptide chain by a mechanism in which water acts as a nucleophile, one or two metal ions hold the water molecule in place, and charged amino acid side chains are ligands for the metal ions. [GOC:mah, http://merops.sanger.ac.uk/about/glossary.htm#CATTYPE, http://merops.sanger.ac.uk/about/glossary.htm#ENDOPEPTIDASE]	metalloendoprotease activity NARROW [GOC:mah]	EC:3.4.24		GO:0004222; GO:0008270;	0	GO:0005578	proteinaceous extracellular matrix	A layer consisting mainly of proteins (especially collagen) and glycosaminoglycans (mostly as proteoglycans) that forms a sheet underlying or overlying cells such as endothelial and epithelial cells. The proteins are secreted by cells in the vicinity. An example of this component is found in Mus musculus. [GOC:mtg_sensu, ISBN:0198547684]				GO:0005578;	0	GO:0006508	proteolysis	The hydrolysis of proteins into smaller polypeptides and/or amino acids by cleavage of their peptide bonds. [GOC:bf, GOC:mah]	ATP-dependent proteolysis NARROW [GOC:mah]			GO:0006508; GO:0042059;	0	ZnMc_ADAMTS_lik	4E-085	ZnMc_ADAMTS_like 4e-085| ZnMc_ADAM_like 2e-029| ZnMc_adamalysin_II_like 5e-027| Pep_M12B_propep 2e-024| Reprolysin 9e-024| TSP1 2e-014| ZnMc_salivary_gland_MPs 1e-010| Reprolysin_5 7e-010| Reprolysin_3 1e-009| ZnMc 2e-009|	Disintegrin metalloproteinases with thrombospondin repeats	1E-118	Posttranslational modification, protein turnover, chaperones	KOG3538	Pep_M12B_propep	3E-025	TSP1	2E-016													1269	3	1496	3	1569	3	1594	3	1643	3	1666	3	1671	3	1678	3	1639	3	1584	3	8310	1	8516	1	8723	1	8949	1	9287	1	XM_013251014_1	11961	7	14.9701	0.209182	0	3	74.8571	4	11.8962	0.118962	0	1	74.5	472	96.6467	17.7413	0	69	94.1907	752	100	28.6343	1	92	95.4588	7	4	472	752	0.0914097	0.0237534	1.0831	1.77891	1.77891	0.0712896	0.019496	1.95245	3.36796	3.36796	11	1224	1235	274.17	960.83	252.611	72.0817	324.693	1.37648e-72	274.17	1	1	2	2.91638e-72	Y	0.0314691	29.1053	7	4	11	3.43856	7.56144	3.68873	1.67744	5.36617	0.020531	3.43856		1	1	0.0856254		3.07862	0.227374
XP_013102647.1	M	259	E3 ubiquitin-protein ligase TRAIP-like	0	XM_013247193	XM_013247193_1	780	LOC106083898	ATG	*	NW_013172070.1	409748	411106	-	2	410985-411106 409748-410405	CYT		30.085	4.91			ExpAA=0.00 First60=0.00 PredHel=0 Topology=o	0						6	15.8	0.8	3.1	.		XP_013102647.1	E3 ubiquitin-protein ligase TRAIP-like	prot	REFSEQ-INVERTEBRATE	0	100			E3 ubiquitin-protein ligase TRAIP-like	4E-049	gi|557768869	40	64	79	Musca domestica	E3 ubiquitin-protein ligase TRAIP	4E-013	Q8VIG6	25	40	63	Mus musculus	E3 ubiquitin-protein ligase TRAIP-like	1E-146	gi|907653177	100	100	100	Stomoxys calcitrans	E3 ubiquitin-protein ligase TRAIP-like	1E-146	gi|907653177	100	100	100	Stomoxys calcitrans	hypothetical protein MpV1_147	6E-009	gi|313768350	30	50	106	Micromonas sp. RCC1109 virus MpV1	Uncharacterized protein - Canis lupus familiaris - zinc ion binding	2e-13	GO:0004842	ubiquitin-protein transferase activity	Catalysis of the transfer of ubiquitin from one protein to another via the reaction X-Ub + Y --> Y-Ub + X, where both X-Ub and Y-Ub are covalent linkages. [GOC:BioGRID, GOC:jh2, PMID:9635407]	anaphase-promoting complex activity NARROW [GOC:dph, GOC:tb]		KEGG:R03876		7e-13	GO:0005634	nucleus	A membrane-bounded organelle of eukaryotic cells in which chromosomes are housed and replicated. In most cells, the nucleus contains all of the cell's chromosomes except the organellar chromosomes, and is the site of RNA synthesis and processing. In some species, or in specialized cell types, RNA metabolism or DNA replication may be absent. [GOC:go_curators]	cell nucleus EXACT []				7e-13	GO:0007165	signal transduction	The cellular process in which a signal is conveyed to trigger a change in the activity or state of a cell. Signal transduction begins with reception of a signal (e.g. a ligand binding to a receptor or receptor activation by a stimulus such as light), or for signal transduction in the absence of ligand, signal-withdrawal or the activity of a constitutively active receptor. Signal transduction ends with regulation of a downstream cellular process, e.g. regulation of transcription or regulation of a metabolic process. Signal transduction covers signaling from receptors located on the surface of the cell and signaling via molecules located within the cell. For signaling between cells, signal transduction is restricted to events at and within the receiving cell. [GOC:go_curators, GOC:mtg_signaling_feb11]	signaling cascade NARROW []				7e-13	zf-RING_2	7E-015	zf-RING_2 7e-015| RING 8e-011| zf-C3HC4_2 7e-010| RING 7e-009| zf-C3HC4 7e-008| zf-rbx1 1e-007| HRD1 5e-007| zf-RING_5 1e-005| COG5540 3e-005| PHA02929 1e-004|	E3 ubiquitin ligase	3E-008	Posttranslational modification, protein turnover, chaperones	KOG0802	zf-RING_2	2E-015	RING	7E-011													1	5170	1	1550	126	15	319	8	1288	3	6000	1	6321	1	6555	1	6742	1	6884	1	7009	1	7123	1	7238	1	7340	1	7500	1	XM_013247193_1	8556	14	68.5897	1.19103	0	4	66.3571	9	47.3077	0.861538	0	3	74.6667	35	89.6154	3.99744	0	12	89.0857	58	91.4103	7.19744	0	23	96.7931	14	9	35	58	0.587132	0.171641	0.257932	0.440633	0.587132	0.457899	0.140877	0.464964	0.834239	0.834239	23	93	116	25.752	90.248	0.294087	0.0839166	0.378003	0.538674	25.752	1		1	0.576747		0.857487	1.10572	14	9	23	7.18971	15.8103	6.4509	2.93354	9.38444	0.00218835	7.18971	1	1	2	0.01315	Y	3.07862	0.272849
XP_013108615.1	M	613	NADP-dependent malic enzyme	2	XM_013253161	XM_013253161_1	1842	LOC106087940	ATG	*	NW_013172381.1	369805	378745	-	4	378521-378745 371243-371578 370017-371178 369805-369923	CYT		68.273	8.21			ExpAA=24.77 First60=0.00 PredHel=1 Topology=i345-367o	1	3.6	40.1	56.3		246							XP_013108615.1	NADP+-dependent malic enzyme - 2 predicted membrane helices	met/energy membrane	KOG	0	95.8			NADP-dependent malic enzyme-like isoform X2	0.0	gi|557762831	80	91	67	Musca domestica	NADP-dependent malic enzyme	0.0	P28227	61	76	99	Anas platyrhynchos	NADP-dependent malic enzyme	0.0	gi|907694691	100	100	100	Stomoxys calcitrans	NADP-dependent malic enzyme	0.0	gi|907694691	100	100	100	Stomoxys calcitrans								Malic enzyme - Drosophila melanogaster - malate dehydrogenase (decarboxylating) (NADP+) activity - cytosol - malate metabolic process - oxidation-reduction process - malate dehydrogenase (decarboxylating) (NAD+) activity - NAD binding - sleep - regulation of cell death - determination of adult lifespan	0	GO:0004473	malate dehydrogenase (decarboxylating) (NADP+) activity	Catalysis of the reaction: (S)-malate + NADP+ = pyruvate + CO2 + NADPH + H+. [EC:1.1.1.40]	'malic' enzyme RELATED [EC:1.1.1.40]	EC:1.1.1.40	KEGG:R00216		0	GO:0005829	cytosol	The part of the cytoplasm that does not contain organelles but which does contain other particulate matter, such as protein complexes. [GOC:hjd, GOC:jl]					0	GO:0006108	malate metabolic process	The chemical reactions and pathways involving malate, the anion of hydroxybutanedioic acid, a chiral hydroxydicarboxylic acid. The (+) enantiomer is an important intermediate in metabolism as a component of both the TCA cycle and the glyoxylate cycle. [ISBN:0198506732]	malate metabolism EXACT []				0	PLN03129	0.0	PLN03129 | PRK13529 | PTZ00317 | NAD_bind_1_malic_enz e-152| Malic_M e-121| SfcA e-107| malic e-105| NAD_bind_malic_enz e-102| Malic_M 8e-089| NAD_bind_2_malic_enz 9e-031|	NADP+-dependent malic enzyme	0.0	Energy production and conversion	KOG1257	Malic_M	1E-122	Malic_M	6E-076													615	5	715	5	758	5	738	5	735	5	735	5	694	5	663	5	1448	3	8953	1	9214	1	9470	1	9760	1	10059	1	10483	1	XM_013253161_1	13881	36	62.1607	1.44571	0	7	73.9722	25	41.6938	0.965255	0	5	71.12	1056	100	57.2448	1	170	99.8532	412	93.2139	22.2845	0	61	99.6432	36	25	1056	412	0.639315	0.201894	3.29539	1.32541	3.29539	0.498596	0.165708	5.94046	2.50937	5.94046	61	1468	1529	339.438	1189.56	228.4	65.1731	293.573	8.28087e-66	339.438	1	1	2	1.70493e-65	Y	0.145524	6.75627	36	25	61	19.0684	41.9316	15.0344	6.83686	21.8712	2.91573e-06	19.0684	1	1	2	3.36373e-05	Y	3.04479	0.307262
XP_013114343.1	M	573	esterase B1-like	2	XM_013258889	XM_013258889_1	1722	LOC106092095	ATG	*	NW_013171870.1	2376825	2392562	-	4	2392516-2392562 2385841-2386159 2378095-2378245 2376825-2378029	CYT		66.418	6.79			ExpAA=0.05 First60=0.00 PredHel=0 Topology=o	0						0	9.2	5.8	5.8	.		XP_013114343.1	Esterases and lipases	met/lipd	CDD	0	104.2			esterase B1-like isoform X1	0.0	gi|557750797	73	85	100	Musca domestica	Esterase B1	1E-106	P16854	37	57	100	Culex pipiens	esterase B1-like	0.0	gi|907595948	100	100	100	Stomoxys calcitrans	esterase B1-like	0.0	gi|907595948	100	100	100	Stomoxys calcitrans	probable cholinesterase	1E-030	gi|311978318	39	53	41	Acanthamoeba polyphaga mimivirus	alpha-Esterase-1 - Drosophila melanogaster - carboxylic ester hydrolase activity - sensory perception of pain	0	GO:0052689	carboxylic ester hydrolase activity	Catalysis of the hydrolysis of a carboxylic ester bond. [EC:3.1.1, EC:3.1.1.1, GOC:curators]	Ali-esterase activity RELATED [EC:3.1.1.1]	EC:3.1.1	KEGG:R00630	GO:0052689; GO:0052689; GO:0052689;	1e-175																	COesterase	1E-156	COesterase e-156| Esterase_lipase e-104| PnbA 4e-081| Aes 3e-010| Abhydrolase_3 3e-009| DAP2 0.002| Abhydrolase_5 0.020| Peptidase_S9 | poly3-hydroxybutyrate_depolymerase_A_p... 30 2.6 | PHA02104 |	Carboxylesterase and related proteins	1E-116	General function prediction only	KOG1516	COesterase	1E-157	POLAc	1.6													14	73	18	71	15	68	12	64	7	60	18	38	31	25	20	23	24	19	699	4	3825	1	3781	1	3639	1	3480	1	3232	1	XM_013258889_1	264	18	53.4843	0.769454	0	5	73.6111	12	42.9152	0.513357	0	3	73.6667	1309	100	71.3339	2	227	93.8403	876	99.8258	45.8049	0	155	90.0411	18	12	1309	876	0.341933	0.103662	4.36957	3.0145	4.36957	0.266671	0.0850826	7.87685	5.70727	7.87685	30	2185	2215	491.729	1723.27	433.56	123.715	557.274	3.29266e-123	491.729	1	1	2	8.47428e-123	Y	0.0480948	20.1123	18	12	30	9.37788	20.6221	7.92727	3.60491	11.5322	0.000684016	9.37788	1	1	2	0.00476751	Y	3.04479	0.28721
XP_013110820.1	M	281	putative nudix hydrolase 6	3	XM_013255366	XM_013255366_1	846	LOC106089518	ATG	*	NW_013172576.1	203389	204354	-	3	203921-204354 203725-203861 203389-203663	CYT		32.016	5.93			ExpAA=0.00 First60=0.00 PredHel=0 Topology=o	0						0	9.6	8.2	5.3	.	1 | 131 IVTRWKR|DG 0.541 *ProP* |	XP_013110820.1	ADP-ribose pyrophosphatase mitochondrial	met/energy	REFSEQ-INVERTEBRATE	0	100.3			putative nudix hydrolase 6	1E-132	gi|755878270	76	89	100	Musca domestica	ADP-ribose pyrophosphatase, mitochondrial	2E-077	Q9BW91	52	67	80	Homo sapiens	putative nudix hydrolase 6	1E-169	gi|907707853	100	100	100	Stomoxys calcitrans	putative nudix hydrolase 6	1E-169	gi|907707853	100	100	100	Stomoxys calcitrans								Drosophila melanogaster - hydrolase activity	0	GO:0043262	adenosine-diphosphatase activity	Catalysis of the reaction: ADP + H2O = AMP + phosphate. [EC:3.6.1.5, PMID:1470606]	adenosine diphosphatase activity EXACT []			GO:0016787; GO:0043262; GO:0047631;	8e-79	GO:0070062	extracellular exosome	A membrane-bounded vesicle that is released into the extracellular region by fusion of the limiting endosomal membrane of a multivesicular body with the plasma membrane. Extracellular exosomes, also simply called exosomes, have a diameter of about 40-100 nm. [GOC:BHF, GOC:mah, GOC:vesicles, PMID:15908444, PMID:17641064, PMID:19442504, PMID:19498381, PMID:22418571, PMID:24009894]	exosome EXACT [GOC:pr]			GO:0070062;	8e-79	GO:0046032	ADP catabolic process	The chemical reactions and pathways resulting in the breakdown of ADP, adenosine 5'-diphosphate. [GOC:go_curators]	ADP breakdown EXACT []			GO:0046032; GO:0046709;	8e-79	ADPRase_NUDT9	3E-074	ADPRase_NUDT9 3e-074| Nudix_Hydrolase_17 1e-006| Nudix_Hydrolase_15 7e-005| NUDIX 7e-005| MutT 3e-004| COG1051 8e-004| Nudix_Hydrolase 8e-004| Nudix_Hydrolase_18 0.001| Nudix_Hydrolase_8 0.004| PRK15472 0.011|	Transient receptor potential-related channel 7	1E-107	Inorganic ion transport and metabolism	KOG4195	NUDIX	2E-006	PKS_KS	5.1													5021	1	6073	1	6747	1	7264	1	7803	1	8227	1	8702	1	9096	1	9447	1	9742	1	10072	1	10360	1	10694	1	11062	1	11594	1	XM_013255366_1	15862	148	97.5177	12.9243	0	33	73.8784	106	96.2175	9.03428	0	19	72.1038	47	93.4988	5.45981	0	12	98.2766	19	66.7849	2.28605	0	10	102	148	106	47	19	5.7226	1.86384	0.319345	0.133084	5.7226	4.46301	1.52978	0.57567	0.251965	4.46301	254	66	320	71.0399	248.96	471.206	134.457	605.662	9.82158e-134	71.0399	1	1	2	2.61498e-133	Y	13.2858	0.0738544	148	106	254	79.3994	174.601	59.2706	26.9532	86.2238	1.60684e-20	79.3994	1	1	2	5.90402e-19	Y	3.04163	0.323512
XP_013117383.1	M	212	heat shock protein 27-like	1	XM_013261929	XM_013261929_1	639	LOC106094695	ATG	*	NW_013174554.1	2601	3239	+	1	2601-3239	CYT		24.282	6.93			ExpAA=0.00 First60=0.00 PredHel=0 Topology=o	0						4	9.9	5.7	8	.		XP_013117383.1	heat shock protein 27-like	pm	REFSEQ-INVERTEBRATE	0	100			heat shock protein 27-like	3E-093	gi|557780944	83	89	96	Musca domestica	Heat shock protein 27	1E-060	P02518	56	72	101	Drosophila melanogaster	heat shock protein 27-like	1E-123	gi|907747852	100	100	100	Stomoxys calcitrans	heat shock protein 27-like	1E-124	gi|907747852	100	100	100	Stomoxys calcitrans								Heat shock protein 27 - Drosophila melanogaster - protein binding - response to heat - protein refolding - determination of adult lifespan - behavioral response to starvation - microtubule associated complex - defense response to fungus - defense response to bacterium - imaginal disc-derived wing morphogenesis - cytoplasm - nucleus	2e-60	GO:0005515	protein binding	Interacting selectively and non-covalently with any protein or protein complex (a complex of two or more proteins that may include other nonprotein molecules). [GOC:go_curators]	alpha-2 macroglobulin receptor-associated protein activity RELATED []			GO:0005515;	2e-60	GO:0005875	microtubule associated complex	Any multimeric complex connected to a microtubule. [GOC:jl]				GO:0005875; GO:0005737; GO:0005634;	2e-60	GO:0009408	response to heat	Any process that results in a change in state or activity of a cell or an organism (in terms of movement, secretion, enzyme production, gene expression, etc.) as a result of a heat stimulus, a temperature stimulus above the optimal temperature for that organism. [GOC:lr]	response to heat shock NARROW []			GO:0009408; GO:0042026; GO:0008340; GO:0042595; GO:0050832; GO:0042742; GO:0007476;	2e-60	metazoan_ACD	1E-030	metazoan_ACD 1e-030| HSP20 5e-022| ACD_HspB1_like 2e-021| ACD_HspB4-5-6 2e-019| ACD_alphaB-crystallin_HspB5 1e-017| ACD_HspB2_like 2e-017| ACD_HspB8_like 5e-016| ACD_sHsps-like 2e-015| ACD_alphaA-crystallin_HspB4 6e-015| ACD_HspB3_Like 4e-013|	Alpha crystallins	7E-044	Posttranslational modification, protein turnover, chaperones	KOG3591	HSP20	2E-028	FYVE	4.3													83	18	110	17	115	16	135	13	138	12	286	8	443	6	419	6	3743	2	3727	2	3681	2	3629	2	3481	2	14469	1	15289	1	XM_013261929_1	21710	241	100	27.097	8	41	71.8465	174	100	19.5102	3	40	71.6494	59	92.3318	9.11894	0	21	98.7627	78	100	11.8967	1	22	97.4615	241	174	59	78	12.3372	4.05062	0.530742	0.723332	12.3372	9.62171	3.32461	0.956747	1.36947	9.62171	415	137	552	122.544	429.456	697.959	199.16	897.12	4.14937e-197	122.544	1	1	2	1.34054e-196	Y	10.5389	0.0939723	241	174	415	129.727	285.273	95.4434	43.4027	138.846	4.75947e-32	129.727	1	1	2	2.65796e-30	Y	3.02836	0.326968
XP_013114848.1	M	141	lysozyme 1-like	0	XM_013259394	XM_013259394_1	426	LOC106092516	ATG	*	NW_013173219.1	67449	67874	+	1	67449-67874	SIG	19-20	15.699	8.84	13.791	8.68	ExpAA=16.80 First60=16.80 PredHel=1 Topology=o4-21i	1	12.1	2.8	85.1		120							XP_013114848.1	lysozyme 1-like - signalP detected	imm/secreted lysozyme	DIPTERA	1e-81	100			uncharacterized protein LOC101893594 precursor	3E-061	gi|822092653	75	84	100	Musca domestica	Lysozyme 1	5E-062	Q7YT16	75	84	100	Musca domestica	lysozyme 1-like	3E-081	gi|907732959	100	100	100	Stomoxys calcitrans	lysozyme 1-like	1E-081	gi|907732959	100	100	100	Stomoxys calcitrans								Lysozyme D - Drosophila melanogaster - lysozyme activity - chitinase activity - antimicrobial humoral response	7e-56	GO:0003796	lysozyme activity	Catalysis of the hydrolysis of the beta-(1->4) linkages between N-acetylmuramic acid and N-acetyl-D-glucosamine residues in a peptidoglycan and between N-acetyl-D-glucosamine residues in chitodextrins. [EC:3.2.1.17]	1,4-N-acetylmuramidase activity EXACT []	EC:3.2.1.17		GO:0003796; GO:0004568; GO:0003796; GO:0003796;	7e-54									GO:0019730	antimicrobial humoral response	An immune response against microbes mediated through a body fluid. Examples of this process are seen in the antimicrobial humoral response of Drosophila melanogaster and Mus musculus. [GOC:go_curators, GOC:mtg_sensu]				GO:0019730; GO:0019730; GO:0019730;	7e-54	LYZ1	1E-035	LYZ1 1e-035| LYZ1 5e-035| Lys 8e-035| SLT 0.035| LT_GEWL 0.064| hypothetical_protein_LEP1GSC071_3095 | HTH_Hin_like | AnsP | PRK15328 | PRK11930 |	Uncharacterized conserved protein	1.3	Function unknown	KOG1248	Lys	2E-035	LYZ1	1E-037													1	5170	38	40	37	40	30	40	22	40	16	40	14	32	11	31	8	31	7	31	4	31	394	6	354	6	13022	1	13748	1	XM_013259394_1	19456	22	7.277	1.58685	0	22	30.7273	15	7.277	1.0892	0	15	30.9333	1	15.493	0.15493	0	1	66	2	16.6667	0.239437	0	2	51	22	15	1	2	1.68933	0.523787	0.0134934	0.0278205	1.68933	1.3175	0.429907	0.0243241	0.0526717	1.3175	37	3	40	8.87999	31.12	89.0469	25.4092	114.456	1.03534e-26	8.87999	1	1	2	1.70456e-26	Y	32.4167	0.0225274	22	15	37	11.566	25.434	9.41266	4.28039	13.6931	0.000215249	11.566	1	1	2	0.00172215	Y	3.02365	0.296575
XP_013113389.1	M	2946	bromodomain adjacent to zinc finger domain protein 2B	4	XM_013257935	XM_013257935_1	8841	LOC106091376	ATG	*	NW_013171889.1	1453422	1484063	+	16	1453422-1453596 1456788-1457033 1461016-1461536 1461811-1462484 1463352-1464549 1464623-1464895 1465063-1465419 1465484-1465549 1471787-1471831 1472074-1472285 1472393-1472541 1472620-1476380 1482232-1482353 1482878-1483273 1483345-1483969 1484043-1484063	CYT		314.587	5.55			ExpAA=0.90 First60=0.00 PredHel=0 Topology=o	0						10	16.2	7.5	5.4	.	2 | 716 SSGRTSR|DS 0.514 *ProP* | 1241 LIMREKR|LA 0.623 *ProP* |	XP_013113389.1	bromodomain adjacent to zinc finger domain protein 2B isoform X5 - 10 OH-glycosylation sites	nr	REFSEQ-INVERTEBRATE	0	100			uncharacterized protein LOC101892503 isoform X1	0.0	gi|755878678	83	88	94	Musca domestica	Bromodomain adjacent to zinc finger domain protein 2B	1E-070	Q9UIF8	23	40	64	Homo sapiens	bromodomain adjacent to zinc finger domain protein 2B isoform X5	0.0	gi|907608076	100	100	100	Stomoxys calcitrans	bromodomain adjacent to zinc finger domain protein 2B isoform X5	0.0	gi|907608076	100	100	100	Stomoxys calcitrans	YadA domain-containing protein	2E-018	gi|410491156	19	39	59	Pectobacterium phage My1	toutatis - Drosophila melanogaster - chromatin remodeling - chromatin binding - DNA binding - zinc ion binding - protein binding - nervous system development - positive regulation of transcription from RNA polymerase II promoter - transcription factor binding - ISWI-type complex - polytene chromosome - ATP-dependent chromatin remodeling	0	GO:0003682	chromatin binding	Interacting selectively and non-covalently with chromatin, the network of fibers of DNA, protein, and sometimes RNA, that make up the chromosomes of the eukaryotic nucleus during interphase. [GOC:jl, ISBN:0198506732, PMID:20404130]	lamin/chromatin binding BROAD []			GO:0003682; GO:0003677; GO:0008270; GO:0005515; GO:0008134;	0	GO:0031010	ISWI-type complex	Any nuclear protein complex that contains an ATPase subunit of the imitation switch (ISWI) family. ISWI ATPases are involved in assembling chromatin and in sliding and spacing nucleosomes to regulate transcription of nuclear RNA polymerases I, II, and III and also DNA replication, recombination and repair. [GOC:krc, GOC:mah, PMID:15020051, PMID:15284901, PMID:16568949, PMID:21810179]				GO:0031010; GO:0005700;	0	GO:0006338	chromatin remodeling	Dynamic structural changes to eukaryotic chromatin occurring throughout the cell division cycle. These changes range from the local changes necessary for transcriptional regulation to global changes necessary for chromosome segregation. [GOC:jid, PMID:12697820]	chromatin modeling EXACT []			GO:0006338; GO:0007399; GO:0045944; GO:0043044;	0	PHD_BAZ2A_like	3E-028	PHD_BAZ2A_like 3e-028| HAT_MBD 2e-021| PHD_BAZ2B 2e-018| Trichoplein 2e-017| PHD_BAZ2A 4e-017| PHD_BAZ1A 2e-016| PHD1_KDM5A_like 7e-016| PHD_RSF1 1e-015| PHD1_KDM5A 3e-015| PHD_PHRF1 2e-014|	Chromatin remodeling complex WSTF-ISWI, large subunit (contains heterochromatin localization, PHD and BROMO domains)	2E-017	Chromatin structure and dynamics	KOG1245	Trichoplein	3E-018	PHD	3E-013	DIRS-8_DR	7E-023	10	38	79	DIRS-8_DR	CLASS I	LTR RETROTRANSPOSON	DIRS	DIRS-8_DR DIRS-like LTR retrotransposon family - a consensus.	DIRS; LTR Retrotransposon; Transposable Element; Nonautonomous; reverse transcriptase RNase H; DIRS-8_DR.	Danio rerio	208	10	239	10	227	10	213	10	193	10	179	10	151	10	131	10	107	10	91	10	77	10	66	10	59	10	105	8	4120	1	XM_013257935_1	1964	26	15.4168	0.219658	0	4	74.6923	18	10.4513	0.119217	0	6	58.5556	6282	99.9548	65.2633	0	719	91.8524	7299	99.638	76.6149	0	785	92.8019	26	18	6282	7299	0.0961998	0.0302862	4.08441	4.89222	4.89222	0.0750254	0.0248579	7.36279	9.26231	9.26231	44	13581	13625	3024.75	10600.3	2937.39	838.173	3775.56	0	3024.75	1	1	2	0	Y	0.0113531	86.1176	26	18	44	13.7542	30.2458	10.9028	4.95802	15.8608	6.81769e-05	13.7542	1	1	2	0.000602587	Y	3.00918	0.303166
XP_013110142.1	M	185	armadillo repeat-containing protein 7 isoform X2	1	XM_013254688	XM_013254688_1	558	LOC106088869	ATG	*	NW_013171870.1	1345152	1345828	-	3	1345720-1345828 1345489-1345653 1345152-1345435	CYT		21.616	6.3			ExpAA=0.02 First60=0.00 PredHel=0 Topology=o	0						0	9.2	2.7	3.2	.		XP_013110142.1	armadillo repeat-containing protein 7 isoform X2	uc	REFSEQ-INVERTEBRATE	0	100			LOW QUALITY PROTEIN: armadillo repeat-containing protein 7	3E-054	gi|755869604	60	75	57	Musca domestica	Armadillo repeat-containing protein 7	3E-014	Q9H6L4	31	50	87	Homo sapiens	armadillo repeat-containing protein 7 isoform X2	1E-103	gi|907595767	100	100	100	Stomoxys calcitrans	armadillo repeat-containing protein 7 isoform X2	1E-104	gi|907595767	100	100	100	Stomoxys calcitrans								Uncharacterized protein - Gallus gallus - cytoplasm	2e-15	GO:0005515	protein binding	Interacting selectively and non-covalently with any protein or protein complex (a complex of two or more proteins that may include other nonprotein molecules). [GOC:go_curators]	alpha-2 macroglobulin receptor-associated protein activity RELATED []			GO:0005515;	5e-14	GO:0005737	cytoplasm	All of the contents of a cell excluding the plasma membrane and nucleus, but including other subcellular structures. [ISBN:0198547684]				GO:0005737; GO:0005737; GO:0005737;	5e-14									PRK10768	1.4	PRK10768 | Peptidase_S10 | RRM_SKAR | ARM | HGD-D | STKc_myosinIIIA_N | ComFC | BORA_N | LanC | LANC_like |	Uncharacterized conserved protein, contains ARM repeats	3E-035	Function unknown	KOG4646	Peptidase_S10	0.48	ARM	0.024													706	4	1167	3	1231	3	1227	3	1250	3	1263	3	1239	3	1244	3	1193	3	1143	3	1087	3	1023	3	946	3	1582	2	1399	2	XM_013254688_1	231	15	65.7706	1.99821	0	7	74.5333	10	60.7527	1.09857	0	5	61.3	3	39.2473	0.476703	0	2	88.6667	1	17.9211	0.179211	0	1	100	15	10	3	1	0.879344	0.266587	0.0309043	0.0106196	0.879344	0.685793	0.218806	0.05571	0.0201059	0.685793	25	4	29	6.43799	22.562	53.518	15.2712	68.7891	1.09575e-16	6.43799	1	1	2	1.66216e-16	Y	17.5226	0.0438995	15	10	25	7.8149	17.1851	6.60606	3.0041	9.61015	0.00193504	7.8149	1	1	2	0.0118823	Y	2.99866	0.284218
XP_013114838.1	M	244	putative uncharacterized protein DDB_G0272516	0	XM_013259384	XM_013259384_1	735	LOC106092502	ATG	*	NW_013173214.1	220663	221397	+	1	220663-221397	CYT		27.671	9.39			ExpAA=0.00 First60=0.00 PredHel=0 Topology=o	0												XP_013114838.1	Mitochondrial fission regulator	met/energy	DIPTERA	0	103			uncharacterized protein DDB_G0286175-like	1E-105	gi|755866919	78	82	103	Musca domestica	Myb-like protein AA	6E-009	B0G0Y5	23	40	22	Dictyostelium discoideum	putative uncharacterized protein DDB_G0272516	1E-145	gi|907732907	100	100	100	Stomoxys calcitrans	putative uncharacterized protein DDB_G0272516	1E-145	gi|907732907	100	100	100	Stomoxys calcitrans								capricious - Drosophila melanogaster - axon guidance - open tracheal system development - membrane - cell adhesion - cell migration - photoreceptor cell axon guidance - homophilic cell adhesion via plasma membrane adhesion molecules - branch fusion, open tracheal system - motor neuron axon guidance - larval salivary gland morphogenesis - muscle cell projection - imaginal disc-derived wing morphogenesis - lateral inhibition - synapse assembly - cytoneme	2e-25	GO:0046872	metal ion binding	Interacting selectively and non-covalently with any metal ion. [GOC:ai]	heavy metal binding NARROW []				1e-08																	PRK12757	0.015	PRK12757 0.015| PHA03246 | FWWh | TFIIA | PRK10263 | PLN03153 | PLN03137 | HEV_ORF1 | Mito_fiss_reg | PHA03377 |	mRNA cap methyltransferase	0.021	RNA processing and modification	KOG1975	FWWh	0.13	FA58C	0.79													5689	1	6872	1	7674	1	8307	1	8965	1	9472	1	10040	1	10500	1	10927	1	11301	1	11699	1	12060	1	12517	1	13013	1	13739	1	XM_013259384_1	19443	15	75.9184	1.46122	0	4	71.6	10	51.4286	1.01361	0	4	74.5	214	100	25.7224	4	88	88.3645	197	100	22.7252	5	73	84.7868	15	10	214	197	0.667584	0.202389	1.67363	1.58826	1.67363	0.520643	0.166114	3.01698	3.00702	3.01698	25	411	436	96.7919	339.208	53.249	15.1944	68.4434	1.30569e-16	96.7919	1	1	2	1.97885e-16	Y	0.212652	4.51067	15	10	25	7.8149	17.1851	6.60606	3.0041	9.61015	0.00193504	7.8149	1	1	2	0.0118823	Y	2.99866	0.284218
XP_013113188.1	M	1490	uncharacterized protein LOC106091264 isoform X1	1	XM_013257734	XM_013257734_1	4473	LOC106091264	ATG	*	NW_013172880.1	5228	47370	-	7	46501-47370 45897-46432 38927-39326 38750-38848 38003-38678 31742-32700 5228-6160	CYT		160.865	6.3			ExpAA=0.01 First60=0.01 PredHel=0 Topology=o	0						14	24.2	6.8	3.8	.	1 | 202 PGIRVKR|KV 0.825 *ProP* |	XP_013113188.1	probable serine/threonine-protein kinase DDB_G0282963 - 14 OH-glycosylation sites - 14 NetOglyc sites	st	NR-LIGHT	0	106.4			probable serine/threonine-protein kinase DDB_G0282963	0.0	gi|755868611	73	79	106	Musca domestica	Serine-rich adhesin for platelets	2E-032	Q4L9P0	20	37	39	Staphylococcus haemolyticus (strain JCSC1435)	uncharacterized protein LOC106091264 isoform X1	0.0	gi|907723575	100	100	100	Stomoxys calcitrans	uncharacterized protein LOC106091264 isoform X1	0.0	gi|907723575	100	100	100	Stomoxys calcitrans	orf2 gene product	2E-009	gi|370702948	21	38	25	Helicoverpa zea nudivirus 2	javelin-like - Drosophila melanogaster - molecular_function - actin filament bundle assembly - oocyte localization involved in germarium-derived egg chamber formation - chaeta morphogenesis - dorsal appendage formation - oocyte growth in germarium-derived egg chamber - microtubule cytoskeleton - oocyte microtubule cytoskeleton organization - RNA localization - oocyte nucleus localization involved in oocyte dorsal/ventral axis specification	0	GO:0003674	molecular_function	Elemental activities, such as catalysis or binding, describing the actions of a gene product at the molecular level. A given gene product may exhibit one or more molecular functions. [GOC:go_curators]	molecular function EXACT []			GO:0003674;	0	GO:0015630	microtubule cytoskeleton	The part of the cytoskeleton (the internal framework of a cell) composed of microtubules and associated proteins. [GOC:jl, ISBN:0395825172]				GO:0015630;	0	GO:0051017	actin filament bundle assembly	The assembly of actin filament bundles; actin filaments are on the same axis but may be oriented with the same or opposite polarities and may be packed with different levels of tightness. [GOC:ai]	actin bundling activity RELATED []			GO:0051017; GO:0030720; GO:0008407; GO:0046843; GO:0030715; GO:0016325; GO:0006403; GO:0051663;	0	Chromosome_part	1E-005	Chromosome_partition_protein_Smc 1e-005| SbcC 3e-005| ROM1 5e-005| COG1340 6e-005| PHA03307 8e-005| Macoilin 9e-005| GOLGA2L5 2e-004| Smc 2e-004| chromosome_segregation_protein_related... 45 3e-004 3e-004| APG6 5e-004|	Myosin class II heavy chain	2E-007	Cytoskeleton	KOG0161	Macoilin	2E-005	TOP4c	3E-005													1	5170	1649	3	1730	3	1778	3	1839	3	1863	3	1873	3	1881	3	1853	3	1797	3	1737	3	11333	1	11734	1	12179	1	12824	1	XM_013257734_1	17968	15	18.131	0.239437	0	3	71.4	10	12.2513	0.155824	0	2	69.7	2626	100	54.154	15	210	92.249	3019	100	61.5996	8	319	91.2713	15	10	2626	3019	0.109697	0.0332563	3.37465	3.99952	3.99952	0.0855517	0.0272957	6.08333	7.57219	7.57219	25	5645	5670	1258.74	4411.26	1209.23	345.051	1554.29	0	1258.74	1	1	2	0	Y	0.0155177	61.9531	15	10	25	7.8149	17.1851	6.60606	3.0041	9.61015	0.00193504	7.8149	1	1	2	0.0118823	Y	2.99866	0.284218
XP_013116386.1	M	396	uncharacterized protein LOC106093786 isoform X2	1	XM_013260932	XM_013260932_1	1191	LOC106093786	ATG	*	NW_013173779.1	62972	95636	-	5	95484-95636 94728-95015 94185-94512 86818-87065 62972-63145	CYT		43.251	5.44			ExpAA=22.27 First60=0.00 PredHel=1 Topology=o82-104i	1	5.6	20.7	73.7		292	30	19.7	5.1	8.3	.	1 | 357 RKASVKR|QV 0.600 *ProP* |	XP_013116386.1	proteoglycan 4-like isoform X5 - 30 OH-glycosylation sites - 30 NetOglyc sites	extmat	REFSEQ-INVERTEBRATE	0	99.1			uncharacterized protein LOC101887310 isoform X3	1E-152	gi|755901337	70	78	19	Musca domestica	Enolase-phosphatase E1	6E-009	B0WQG0	28	36	27	Culex quinquefasciatus	uncharacterized protein LOC106093786 isoform X2	0.0	gi|907740386	100	100	100	Stomoxys calcitrans	uncharacterized protein LOC106093786 isoform X2	0.0	gi|907740386	100	100	100	Stomoxys calcitrans	leucine-rich repeat protein	2E-007	gi|571797935	25	39	30	Squirrelpox virus	axotactin - Drosophila melanogaster - neuron recognition - transmission of nerve impulse - extracellular region - serine-type endopeptidase inhibitor activity	2e-81	GO:0004867	serine-type endopeptidase inhibitor activity	Stops, prevents or reduces the activity of serine-type endopeptidases, enzymes that catalyze the hydrolysis of nonterminal peptide bonds in a polypeptide chain; a serine residue (and a histidine residue) are at the active center of the enzyme. [GOC:ai]	serine protease inhibitor activity NARROW []				2e-81	GO:0005576	extracellular region	The space external to the outermost structure of a cell. For cells without external protective or external encapsulating structures this refers to space outside of the plasma membrane. This term covers the host cell environment outside an intracellular parasite. [GOC:go_curators]	extracellular EXACT []				2e-81	GO:0008038	neuron recognition	The process in which a neuronal cell in a multicellular organism interprets its surroundings. [GOC:go_curators]	neuronal cell recognition EXACT []				2e-81	Daxx	0.010	Daxx 0.010| PTZ00449 0.028| PRK10856 0.079| DMP1 0.093| Herpes_BLLF1 | PRK08581 | PRK13335 | DUF2413 | PRK06347 | DUF4045 |	Predicted guanine nucleotide exchange factor	0.004	Signal transduction mechanisms	KOG3520	Daxx	0.002	OMPdecase	4.6													1	5170	808	5	860	5	846	5	846	5	848	5	812	5	792	5	744	5	689	5	1057	4	996	4	922	4	13864	1	14643	1	XM_013260932_1	20820	184	94.1226	11.2082	0	27	72.5489	134	85.6423	8.21914	0	21	73.0522	9394	100	763.715	57	1766	96.8285	14853	100	1212.49	26	2932	97.2261	184	134	9394	14853	5.05368	1.67366	45.3389	73.9003	73.9003	3.94132	1.37368	81.7306	139.914	139.914	318	24247	24565	5453.42	19111.6	4835.97	1379.93	6215.89	0	5453.42	1	1	2	0	Y	0.0459598	21.689	184	134	318	99.4055	218.594	71.9903	32.7375	104.728	1.40128e-24	99.4055	1	1	2	5.92443e-23	Y	2.99718	0.329385
XP_013112363.1	M	539	sensory neuron membrane protein 1	2	XM_013256909	XM_013256909_1	1620	LOC106090636	ATG	*	NW_013171888.1	206806	214396	+	7	206806-207074 207145-207292 211686-211940 212001-212297 212370-212579 212667-212845 214135-214396	SIG	33-34	60.664	5.36	56.916	5.13	ExpAA=43.61 First60=20.99 PredHel=2 Topology=i5-27o459-481i	2	8.2	80.1	11.7		58	1	10.6	6.5	7.1	.		XP_013112363.1	Plasma membrane glycoprotein CD36 - signalP detected - 2 predicted membrane helices	st membrane	KOG	0	97.2			sensory neuron membrane protein 1	0.0	gi|557757994	78	87	101	Musca domestica	Sensory neuron membrane protein 1	0.0	B4NK88	64	79	97	Drosophila willistoni	sensory neuron membrane protein 1	0.0	gi|907606615	100	100	100	Stomoxys calcitrans	sensory neuron membrane protein 1	0.0	gi|907606615	100	100	100	Stomoxys calcitrans								Sensory neuron membrane protein 1 - Drosophila melanogaster - scavenger receptor activity - integral component of plasma membrane - defense response - membrane - cell adhesion - response to pheromone - dendrite - cell surface receptor signaling pathway - neuronal cell body - pupariation - lipid homeostasis - detection of chemical stimulus involved in sensory perception of smell	0	GO:0005044	scavenger receptor activity	Combining with any modified low-density lipoprotein (LDL) or other polyanionic ligand and delivering the ligand into the cell via endocytosis. Ligands include acetylated and oxidized LDL, Gram-positive and Gram-negative bacteria, apoptotic cells, beta-amyloid fibrils, and advanced glycation end products (AGEs). [GOC:bf, PMID:11790542, PMID:12379907, PMID:12621157, PMID:20981357]	macrophage receptor activity NARROW []			GO:0005044;	0	GO:0005887	integral component of plasma membrane	The component of the plasma membrane consisting of the gene products and protein complexes having at least some part of their peptide sequence embedded in the hydrophobic region of the membrane. [GOC:dos, GOC:go_curators]	integral to plasma membrane NARROW []			GO:0005887; GO:0016020; GO:0030425; GO:0043025;	0	GO:0006952	defense response	Reactions, triggered in response to the presence of a foreign body or the occurrence of an injury, which result in restriction of damage to the organism attacked or prevention/recovery from the infection caused by the attack. [GOC:go_curators]	antimicrobial peptide activity RELATED []			GO:0006952; GO:0007155; GO:0019236; GO:0007166; GO:0035073; GO:0055088; GO:0050911;	0	CD36	1E-119	CD36 e-119| PRK04262 | SXT_TraD | COG4781 | PRK01766 | PRK10555 | VKOR | DUF2317 | conj_TIGR03746 | VKOR_2 |	Plasma membrane glycoprotein CD36 and related membrane receptors	1E-102	Signal transduction mechanisms	KOG3776	CD36	1E-119	VKc	0.056													44	29	55	29	53	29	73	20	2057	2	2092	2	2112	2	4325	1	4390	1	4414	1	4406	1	4390	1	4303	1	4204	1	4042	1	XM_013256909_1	1803	19	44.4444	0.867901	0	4	74	13	32.8395	0.57284	0	4	71.3846	1248	100	75.2543	6	190	97.6859	1866	100	112.831	11	228	97.9582	19	13	1248	1866	0.383655	0.119372	4.42825	6.82559	6.82559	0.299209	0.0979763	7.98262	12.9227	12.9227	32	3114	3146	698.411	2447.59	635.877	181.445	817.323	9.2442e-180	698.411	1	1	2	2.84447e-179	Y	0.0360014	26.9263	19	13	32	10.0031	21.9969	8.09199	3.67982	11.7718	0.000601345	10.0031	1	1	2	0.00426277	Y	2.98438	0.295587
XP_013116389.1	M	342	proteoglycan 4-like isoform X5	1	XM_013260935	XM_013260935_1	1029	LOC106093786	ATG	*	NW_013173779.1	63222	95636	-	5	95484-95636 94728-95015 94185-94512 86818-87065 63222-63233	CYT		37.494	4.91			ExpAA=22.39 First60=0.00 PredHel=1 Topology=o82-104i	1	6.4	24	69.6		238	36	21.1	4.4	8.2	.		XP_013116389.1	proteoglycan 4-like isoform X5 - 36 OH-glycosylation sites - 36 NetOglyc sites	extmat	REFSEQ-INVERTEBRATE	0	100			uncharacterized protein LOC101887310 isoform X5	1E-121	gi|755901343	67	76	16	Musca domestica	Cell wall protein IFF6	7E-008	Q59XL0	24	44	19	Candida albicans (strain SC5314 / ATCC MYA-2876)	proteoglycan 4-like isoform X5	0.0	gi|907740395	100	100	100	Stomoxys calcitrans	proteoglycan 4-like isoform X5	0.0	gi|907740395	100	100	100	Stomoxys calcitrans	leucine-rich repeat protein	2E-007	gi|571797935	25	40	26	Squirrelpox virus	axotactin - Drosophila melanogaster - neuron recognition - transmission of nerve impulse - extracellular region - serine-type endopeptidase inhibitor activity	1e-81	GO:0004867	serine-type endopeptidase inhibitor activity	Stops, prevents or reduces the activity of serine-type endopeptidases, enzymes that catalyze the hydrolysis of nonterminal peptide bonds in a polypeptide chain; a serine residue (and a histidine residue) are at the active center of the enzyme. [GOC:ai]	serine protease inhibitor activity NARROW []				1e-81	GO:0005576	extracellular region	The space external to the outermost structure of a cell. For cells without external protective or external encapsulating structures this refers to space outside of the plasma membrane. This term covers the host cell environment outside an intracellular parasite. [GOC:go_curators]	extracellular EXACT []				1e-81	GO:0008038	neuron recognition	The process in which a neuronal cell in a multicellular organism interprets its surroundings. [GOC:go_curators]	neuronal cell recognition EXACT []				1e-81	PTZ00449	0.019	PTZ00449 0.019| Daxx 0.043| DMP1 | RAP1 | PRK06347 | DUF2413 | PRK08581 | PRK13335 | DUF4045 | TFIIF_alpha |	Microtubule-binding protein MIP-T3	0.008	Cytoskeleton	KOG3809	Daxx	0.009	AgrB	1.3													1	5170	808	5	860	5	846	5	846	5	848	5	812	5	792	5	744	5	689	5	1057	4	996	4	922	4	1533	3	1355	3	XM_013260935_1	20821	182	98.8338	12.8707	0	27	72.7692	134	98.931	9.51118	0	21	73.0373	9240	100	867.565	9	1766	96.6175	14795	100	1397.37	13	2932	97.1893	182	134	9240	14795	5.78573	1.93715	51.6166	85.2007	85.2007	4.51224	1.58995	93.047	161.308	161.308	316	24035	24351	5405.91	18945.1	4792.39	1367.49	6159.88	0	5405.91	1	1	2	0	Y	0.0460736	21.635	182	134	316	98.7803	217.22	70.1103	31.8825	101.993	5.57235e-24	98.7803	1	1	2	2.31665e-22	Y	2.9646	0.332985
XP_013116387.1	M	351	proteoglycan 4-like isoform X3	1	XM_013260933	XM_013260933_1	1056	LOC106093786	ATG	*	NW_013173779.1	72020	95636	-	5	95484-95636 94728-95015 94185-94512 86818-87065 72020-72058	CYT		38.604	5.01			ExpAA=22.42 First60=0.00 PredHel=1 Topology=o82-104i	1	6.3	23.4	70.4		247	31	20.5	4.6	8	.		XP_013116387.1	proteoglycan 4-like isoform X3 - 31 OH-glycosylation sites - 31 NetOglyc sites	extmat	REFSEQ-INVERTEBRATE	0	100			uncharacterized protein LOC101887310 isoform X4	1E-121	gi|755901340	66	76	16	Musca domestica	Cell wall protein IFF6	1E-008	Q59XL0	24	43	19	Candida albicans (strain SC5314 / ATCC MYA-2876)	proteoglycan 4-like isoform X3	0.0	gi|907740389	100	100	100	Stomoxys calcitrans	proteoglycan 4-like isoform X3	0.0	gi|907740389	100	100	100	Stomoxys calcitrans	leucine-rich repeat protein	2E-007	gi|571797935	25	40	26	Squirrelpox virus	axotactin - Drosophila melanogaster - neuron recognition - transmission of nerve impulse - extracellular region - serine-type endopeptidase inhibitor activity	1e-81	GO:0004867	serine-type endopeptidase inhibitor activity	Stops, prevents or reduces the activity of serine-type endopeptidases, enzymes that catalyze the hydrolysis of nonterminal peptide bonds in a polypeptide chain; a serine residue (and a histidine residue) are at the active center of the enzyme. [GOC:ai]	serine protease inhibitor activity NARROW []				1e-81	GO:0005576	extracellular region	The space external to the outermost structure of a cell. For cells without external protective or external encapsulating structures this refers to space outside of the plasma membrane. This term covers the host cell environment outside an intracellular parasite. [GOC:go_curators]	extracellular EXACT []				1e-81	GO:0008038	neuron recognition	The process in which a neuronal cell in a multicellular organism interprets its surroundings. [GOC:go_curators]	neuronal cell recognition EXACT []				1e-81	PTZ00449	0.016	PTZ00449 0.016| Daxx 0.037| DMP1 | PRK06347 | RAP1 | PRK08581 | DUF2413 | PRK13335 | DUF4045 | TFIIF_alpha |	Beta-catenin-binding protein APC, contains ARM repeats	0.010	Signal transduction mechanisms, Cytoskeleton	KOG2122	Daxx	0.007	AgrB	1.4													1	5170	808	5	860	5	846	5	846	5	848	5	812	5	792	5	744	5	689	5	1057	4	996	4	922	4	1533	3	1355	3	XM_013260933_1	20822	182	96.7803	12.5464	0	27	72.7967	135	96.7803	9.30303	0	21	72.7704	9249	100	845.884	9	1766	96.5807	14801	100	1361.85	4	2932	97.1647	182	135	9249	14801	5.6378	1.9017	50.3458	83.056	83.056	4.39687	1.56085	90.7563	157.248	157.248	317	24050	24367	5409.47	18957.5	4794.04	1367.96	6162.01	0	5409.47	1	1	2	0	Y	0.0461906	21.5805	182	135	317	99.0929	217.907	69.365	31.5436	100.909	9.63226e-24	99.0929	1	1	2	3.95328e-22	Y	2.9428	0.33547
XP_013099310.1	M	567	U2 small nuclear ribonucleoprotein auxiliary factor 35	1	XM_013243856	XM_013243856_1	1704	LOC106081703	ATG	*	NW_013171971.1	994814	997056	-	6	997037-997056 996889-996980 996107-996833 995939-996042 995473-995635 994814-995411	CYT		67.461	9.68			ExpAA=0.00 First60=0.00 PredHel=0 Topology=o	0						1	15	2.6	4.1	.	4 | 23 KLQRKKR|RQ 0.545 *ProP* | 353 SLDRSQR|SS 0.554 *ProP* | 443 PSSRYKR|KS 0.571 *ProP* | 551 KSPRKRR|SH 0.710 *ProP* |	XP_013099310.1	U2 snRNP splicing factor small subunit - probable fragment	tm	KOG	4e-20	61.9			U2 small nuclear ribonucleoprotein auxiliary factor 35 kDa subunit-related	1E-131	gi|755892899	46	64	104	Musca domestica	U2 small nuclear ribonucleoprotein auxiliary factor 35 kDa subunit-related	3E-055	Q15695	29	49	102	Homo sapiens	U2 small nuclear ribonucleoprotein auxiliary factor 35 kDa subunit-related	0.0	gi|907633595	100	100	100	Stomoxys calcitrans	U2 small nuclear ribonucleoprotein auxiliary factor 35 kDa subunit-related	0.0	gi|907633595	100	100	100	Stomoxys calcitrans	LANA	4E-011	gi|139472804	26	61	12	Human herpesvirus 8	Drosophila melanogaster - mRNA binding - spliceosomal complex - mRNA splicing, via spliceosome - metal ion binding - nucleotide binding - RNA binding - wound healing	0	GO:0003729	mRNA binding	Interacting selectively and non-covalently with messenger RNA (mRNA), an intermediate molecule between DNA and protein. mRNA includes UTR and coding sequences, but does not contain introns. [GOC:kmv, SO:0000234]				GO:0003729; GO:0046872; GO:0000166; GO:0003723;	1e-106	GO:0005681	spliceosomal complex	Any of a series of ribonucleoprotein complexes that contain snRNA(s) and small nuclear ribonucleoproteins (snRNPs), and are formed sequentially during the spliceosomal splicing of one or more substrate RNAs, and which also contain the RNA substrate(s) from the initial target RNAs of splicing, the splicing intermediate RNA(s), to the final RNA products. During cis-splicing, the initial target RNA is a single, contiguous RNA transcript, whether mRNA, snoRNA, etc., and the released products are a spliced RNA and an excised intron, generally as a lariat structure. During trans-splicing, there are two initial substrate RNAs, the spliced leader RNA and a pre-mRNA. [GOC:editors, GOC:mah, ISBN:0198547684, PMID:19239890]	spliceosome BROAD []			GO:0005681;	1e-106	GO:0000398	mRNA splicing, via spliceosome	The joining together of exons from one or more primary transcripts of messenger RNA (mRNA) and the excision of intron sequences, via a spliceosomal mechanism, so that mRNA consisting only of the joined exons is produced. [GOC:krc, ISBN:0198506732, ISBN:0879695897]	mRNA splicing BROAD []			GO:0000398; GO:0042060;	1e-106	RRM_U2AFBPL	8E-031	RRM_U2AFBPL 8e-031| RRM_U2AF35_like 9e-015| RRM_U2AF35B 4e-008| tolA 2e-007| Protein_TolA 1e-006| Chromosome_partition_protein_Smc 5e-006| PTZ00121 1e-005| chromosome_segregation_protein_related... 47 2e-005 2e-005| Smc 2e-005| Trichoplein 1e-004|	U2 snRNP splicing factor, small subunit, and related proteins	4E-020	RNA processing and modification	KOG2202	Trichoplein	2E-005	RRM	3E-005													600	5	699	5	737	5	725	5	717	5	713	5	673	5	5550	1	5682	1	5774	1	5832	1	5887	1	5901	1	5900	1	5920	1	XM_013243856_1	5563	20	42.1362	0.853286	0	4	72.7	14	42.1362	0.613263	0	3	74.6429	75	83.7441	4.37676	0	17	99.44	148	93.9554	8.62089	0	23	99.2568	20	14	75	148	0.383939	0.122217	0.253002	0.514678	0.514678	0.299431	0.100312	0.456076	0.974427	0.974427	34	223	257	57.0539	199.946	9.31546	2.65813	11.9736	0.000539599	57.0539	1	1	2	0.000673674	Y	0.531935	1.81807	20	14	34	10.6283	23.3717	8.26377	3.75793	12.0217	0.000525847	10.6283	1	1	2	0.00381061	Y	2.93202	0.303166
XP_013115305.1	M	372	retinol dehydrogenase 12	1	XM_013259851	XM_013259851_1	1119	LOC106092897	ATG	*	NW_013171892.1	557765	558883	+	1	557765-558883	BL	42-43	42.159	9.04	37.265	9.48	ExpAA=22.64 First60=22.51 PredHel=1 Topology=i26-48o	1	5.9	87.1	7		324	1	10.5	4.8	3.8	.		XP_013115305.1	Dehydrogenases with different specificities (related to short-chain alcohol dehydrogenases)	detox	KOG	1e-87	97.7			retinol dehydrogenase 12	1E-134	gi|498987688	70	83	95	Ceratitis capitata	Retinol dehydrogenase 12	5E-069	Q96NR8	47	68	94	Homo sapiens	retinol dehydrogenase 12	0.0	gi|907609966	100	100	100	Stomoxys calcitrans	retinol dehydrogenase 12	0.0	gi|907609966	100	100	100	Stomoxys calcitrans								Drosophila melanogaster - oxidoreductase activity, acting on CH-OH group of donors - metabolic process	0	GO:0016491	oxidoreductase activity	Catalysis of an oxidation-reduction (redox) reaction, a reversible chemical reaction in which the oxidation state of an atom or atoms within a molecule is altered. One substrate acts as a hydrogen or electron donor and becomes oxidized, while the other acts as hydrogen or electron acceptor and becomes reduced. [GOC:go_curators]	oxidoreductase activity, acting on other substrates NARROW []	EC:1		GO:0016614; GO:0016491; GO:0016491;	8e-83	GO:0012505	endomembrane system	A collection of membranous structures involved in transport within the cell. The main components of the endomembrane system are endoplasmic reticulum, Golgi bodies, vesicles, cell membrane and nuclear envelope. Members of the endomembrane system pass materials through each other or though the use of vesicles. [GOC:lh]				GO:0012505;	8e-83	GO:0008152	metabolic process	The chemical reactions and pathways, including anabolism and catabolism, by which living organisms transform chemical substances. Metabolic processes typically transform small molecules, but also include macromolecular processes such as DNA repair and replication, and protein synthesis and degradation. [GOC:go_curators, ISBN:0198547684]	metabolic process resulting in cell growth NARROW []			GO:0008152; GO:0008152; GO:0008152;	8e-83	retinol-DH_like	1E-098	retinol-DH_like_SDR_c 1e-098| retinol-DH_like_SDR_c_like 1e-092| PRK06197 5e-069| human_WWOX_like_SDR_c-like 2e-056| PRK06196 1e-054| PRK05854 4e-046| LPOR_like_SDR_c_like 4e-042| DHRS-12_like_SDR_c-like 1e-041| SDR_c 5e-039| FabG 4e-035|	Dehydrogenases with different specificities (related to short-chain alcohol dehydrogenases)	1E-087	Secondary metabolites biosynthesis, transport and catabolism	KOG1208	adh_short	2E-018	PKS_KR	4E-010													8	108	11	98	8	96	14	63	1311	3	1322	3	2137	2	4431	1	4500	1	4530	1	4527	1	4515	1	4430	1	4337	1	4198	1	XM_013259851_1	2100	4	19.0349	0.268097	0	3	75	2	5.63003	0.112601	0	2	63	20	80.429	1.69169	0	5	94.65	31	72.0286	2.65684	0	7	95.9032	4	2	20	31	0.116932	0.0265872	0.102738	0.164163	0.164163	0.091194	0.0218219	0.185202	0.310806	0.310806	6	51	57	12.654	44.346	3.49894	0.998409	4.49735	0.0339475	12.654	1	1	2	0.039667	Y	0.404367	2.07895	4	2	6	1.87558	4.12442	2.40629	1.09426	3.50055	0.0613486	1.87558			0	0.198541		2.93202	0.181899
XP_013109669.1	M	558	tyramine beta-hydroxylase isoform X2	1	XM_013254215	XM_013254215_1	1677	LOC106088619	ATG	*	NW_013172462.1	58508	90527	+	7	58508-58804 58928-59076 64322-64713 70602-70768 73915-74097 81106-81293 90227-90527	CYT		65.002	5.89			ExpAA=0.03 First60=0.00 PredHel=0 Topology=o	0						1	9.9	6.1	5.2	.		XP_013109669.1	Dopamine beta-monooxygenase	met/aa	KOG	0	94.5			tyramine beta-hydroxylase	0.0	gi|498986743	83	90	89	Ceratitis capitata	Tyramine beta-hydroxylase	0.0	Q86B61	76	87	84	Drosophila melanogaster	tyramine beta-hydroxylase isoform X2	0.0	gi|907700175	100	100	100	Stomoxys calcitrans	tyramine beta-hydroxylase isoform X1	0.0	gi|907700172	100	100	82	Stomoxys calcitrans								Tyramine beta hydroxylase - Drosophila melanogaster - oxidoreductase activity, acting on paired donors, with incorporation or reduction of molecular oxygen, reduced ascorbate as one donor, and incorporation of one atom of oxygen - dopamine beta-monooxygenase activity - behavioral response to ethanol - octopamine biosynthetic process - cellular_component - memory - ovulation - oxidation-reduction process - copper ion binding - locomotion - regulation of forward locomotion - male courtship behavior - regulation of behavior - larval locomotory behavior - flight behavior - octopamine signaling pathway - inter-male aggressive behavior - aggressive behavior - mating behavior, sex discrimination - learning	0	GO:0016715	oxidoreductase activity, acting on paired donors, with incorporation or reduction of molecular oxygen, reduced ascorbate as one donor, and incorporation of one atom of oxygen	Catalysis of an oxidation-reduction (redox) reaction in which hydrogen or electrons are transferred from reduced ascorbate and one other donor, and one atom of oxygen is incorporated into one donor. [GOC:mah]		EC:1.14.17		GO:0016715; GO:0004500; GO:0005507;	0	GO:0005575	cellular_component	The part of a cell or its extracellular environment in which a gene product is located. A gene product may be located in one or more parts of a cell and its location may be as specific as a particular macromolecular complex, that is, a stable, persistent association of macromolecules that function together. [GOC:go_curators, NIF_Subcellular:sao-1337158144]	cell or subcellular entity EXACT []			GO:0005575;	0	GO:0048149	behavioral response to ethanol	Any process that results in a change in the behavior of an organism as a result of an ethanol stimulus. [GOC:jid]	behavioural response to ethanol EXACT []			GO:0048149; GO:0006589; GO:0007613; GO:0030728; GO:0055114; GO:0040011; GO:0043059; GO:0008049; GO:0050795; GO:0008345; GO:0007629; GO:0071927; GO:0002121; GO:0002118; GO:0048047; GO:0007612;	0	Cu2_monoox_C	6E-051	Cu2_monoox_C 6e-051| Cu2_monooxygen 7e-043| DOMON 8e-020| DoH 2e-018| DOMON_DOH 1e-013| PRK08813 | seadorna_VP4 | DOMON_like_cytochrome | PTZ00121 | Glycogen_syn |	Dopamine beta-monooxygenase	0.0	Amino acid transport and metabolism	KOG3568	Cu2_monoox_C	1E-051	DoH	3E-023													933	4	1084	4	2760	2	2856	2	2977	2	3053	2	3129	2	3164	2	3171	2	3140	2	3102	2	3036	2	10141	1	10470	1	10953	1	XM_013254215_1	14824	4	12.5224	0.169946	0	2	71.25	2	7.57305	0.0757305	0	1	63.5	48	79.7853	2.73226	0	10	95.4583	71	97.8533	4.13715	0	15	97.7183	4	2	48	71	0.0780241	0.0177407	0.164528	0.250882	0.250882	0.0608504	0.0145609	0.296588	0.474988	0.474988	6	119	125	27.75	97.25	17.0473	4.86438	21.9116	2.85497e-06	27.75	1	1	2	3.74929e-06	Y	0.175226	4.85089	4	2	6	1.87558	4.12442	2.40629	1.09426	3.50055	0.0613486	1.87558			0	0.198541		2.93202	0.181899
XP_013109668.1	M	682	tyramine beta-hydroxylase isoform X1	1	XM_013254214	XM_013254214_1	2049	LOC106088619	ATG	*	NW_013172462.1	24925	90527	+	8	24925-25234 58446-58804 58928-59076 64322-64713 70602-70768 73915-74097 81106-81293 90227-90527	CYT		79.041	7.06			ExpAA=2.64 First60=0.00 PredHel=0 Topology=o	0						1	12	5.7	4.8	.		XP_013109668.1	Dopamine beta-monooxygenase	met/aa	KOG	0	102.6			tyramine beta-hydroxylase	0.0	gi|498986743	82	90	94	Ceratitis capitata	Tyramine beta-hydroxylase	0.0	Q86B61	69	80	100	Drosophila melanogaster	tyramine beta-hydroxylase isoform X1	0.0	gi|907700172	100	100	100	Stomoxys calcitrans	tyramine beta-hydroxylase isoform X1	0.0	gi|907700172	100	100	100	Stomoxys calcitrans								Tyramine beta hydroxylase - Drosophila melanogaster - oxidoreductase activity, acting on paired donors, with incorporation or reduction of molecular oxygen, reduced ascorbate as one donor, and incorporation of one atom of oxygen - dopamine beta-monooxygenase activity - behavioral response to ethanol - octopamine biosynthetic process - cellular_component - memory - ovulation - oxidation-reduction process - copper ion binding - locomotion - regulation of forward locomotion - male courtship behavior - regulation of behavior - larval locomotory behavior - flight behavior - octopamine signaling pathway - inter-male aggressive behavior - aggressive behavior - mating behavior, sex discrimination - learning	0	GO:0016715	oxidoreductase activity, acting on paired donors, with incorporation or reduction of molecular oxygen, reduced ascorbate as one donor, and incorporation of one atom of oxygen	Catalysis of an oxidation-reduction (redox) reaction in which hydrogen or electrons are transferred from reduced ascorbate and one other donor, and one atom of oxygen is incorporated into one donor. [GOC:mah]		EC:1.14.17		GO:0016715; GO:0004500; GO:0005507;	0	GO:0005575	cellular_component	The part of a cell or its extracellular environment in which a gene product is located. A gene product may be located in one or more parts of a cell and its location may be as specific as a particular macromolecular complex, that is, a stable, persistent association of macromolecules that function together. [GOC:go_curators, NIF_Subcellular:sao-1337158144]	cell or subcellular entity EXACT []			GO:0005575;	0	GO:0048149	behavioral response to ethanol	Any process that results in a change in the behavior of an organism as a result of an ethanol stimulus. [GOC:jid]	behavioural response to ethanol EXACT []			GO:0048149; GO:0006589; GO:0007613; GO:0030728; GO:0055114; GO:0040011; GO:0043059; GO:0008049; GO:0050795; GO:0008345; GO:0007629; GO:0071927; GO:0002121; GO:0002118; GO:0048047; GO:0007612;	0	Cu2_monoox_C	2E-051	Cu2_monoox_C 2e-051| Cu2_monooxygen 5e-043| DOMON 2e-023| DoH 2e-020| DOMON_DOH 2e-015| BAF1_ABF1 | PRK08813 | DUF755 | seadorna_VP4 | DOMON_like_cytochrome |	Dopamine beta-monooxygenase	0.0	Amino acid transport and metabolism	KOG3568	Cu2_monoox_C	3E-052	DoH	1E-025													933	4	1084	4	2760	2	2856	2	2977	2	3053	2	3129	2	3164	2	3171	2	3140	2	3102	2	3036	2	10140	1	10469	1	10952	1	XM_013254214_1	14823	4	10.2489	0.139092	0	2	71.25	2	6.19815	0.0619815	0	1	63.5	53	79.2582	2.45827	0	10	95.0377	78	96.9253	3.78038	0	15	99.3077	4	2	53	78	0.0638587	0.0145198	0.148685	0.225578	0.225578	0.0498028	0.0119174	0.268028	0.427081	0.427081	6	131	137	30.414	106.586	19.5976	5.59211	25.1897	5.19579e-07	30.414	1	1	2	6.92012e-07	Y	0.159296	5.34006	4	2	6	1.87558	4.12442	2.40629	1.09426	3.50055	0.0613486	1.87558			0	0.198541		2.93202	0.181899
XP_013113844.1	M	387	uncharacterized protein LOC106091749 isoform X2	2	XM_013258390	XM_013258390_1	1164	LOC106091749	ATG	*	NW_013173003.1	175711	177061	-	4	176879-177061 176683-176820 176299-176619 175711-176232	CYT		44.971	5.3			ExpAA=22.74 First60=0.02 PredHel=1 Topology=o345-367i	1	5.7	89.1	5.2		20							XP_013113844.1	Conserved plasma membrane protein	uc/memb	SWISSP	0	100			uncharacterized protein LOC101898722	1E-164	gi|557771373	70	84	84	Musca domestica	Uncharacterized protein MJ0786	0.58	Q58196	23	43	90	Methanocaldococcus jannaschii (strain ATCC 43067 / DSM 2661 / JAL-1 / JCM 10045 / NBRC 100440)	uncharacterized protein LOC106091749 isoform X2	0.0	gi|907726299	100	100	100	Stomoxys calcitrans	uncharacterized protein LOC106091749 isoform X1	0.0	gi|907726295	100	100	83	Stomoxys calcitrans																																		Nuc_sug_transp	0.28	Nuc_sug_transp | COG4530 | PRK13685 | DUF2457 | Succ_CoA_lig | DUF4484 | PRK07566 | RR_TM4-6 | RNA_pol_3_Rpc31 | Glyco_hydro_31 |	Predicted UDP-galactose transporter	0.036	Carbohydrate transport and metabolism	KOG2234	Nuc_sug_transp	0.054	AAA_PrkA	0.36													2329	2	2795	2	3014	2	3131	2	3271	2	3355	2	3448	2	3493	2	3509	2	3483	2	3445	2	3388	2	12048	1	12522	1	13206	1	XM_013258390_1	18558	4	21.6495	0.255155	0	2	74.25	2	12.8866	0.128866	0	1	75	87	96.6495	7.44588	0	16	99.6207	111	88.9175	9.22079	0	28	96.6937	4	2	87	111	0.112411	0.0255594	0.429634	0.565085	0.565085	0.0876684	0.0209783	0.774483	1.06986	1.06986	6	198	204	45.2879	158.712	34.0829	9.72542	43.8083	3.62171e-11	45.2879	1	1	2	5.13045e-11	Y	0.105664	8.07123	4	2	6	1.87558	4.12442	2.40629	1.09426	3.50055	0.0613486	1.87558			0	0.198541		2.93202	0.181899
XP_013116785.1	M	131	uncharacterized protein LOC106094141	1	XM_013261331	XM_013261331_1	396	LOC106094141	ATG	*	NW_013174017.1	61824	62421	-	3	62172-62421 61930-62039 61824-61859	BL	29-30	15.21	4.2	11.806	3.88	ExpAA=22.38 First60=22.38 PredHel=1 Topology=i7-29o	1	16.8	77.9	5.3		102	0	12.2	3.8	5.3	.		XP_013116785.1	Unknown product	uk						LOW QUALITY PROTEIN: conserved Plasmodium protein, unknown function	0.90	gi|832037808	24	42	4	Plasmodium reichenowi	Glucosamine-6-phosphate deaminase	0.14	Q74HC4	30	42	29	Lactobacillus johnsonii (strain CNCM I-12250 / La1 / NCC 533)	uncharacterized protein LOC106094141	9E-074	gi|907743893	100	100	100	Stomoxys calcitrans	uncharacterized protein LOC106094141	5E-074	gi|907743893	100	100	100	Stomoxys calcitrans																																		Cep57_CLD	0.12	Cep57_CLD | PRK12554 | CRISPR_type_III-associated_RAMP_protei... 28 1.5 | DHOD_e_trans_like | PLN02189 | JCAD | DUF4121 | PTZ00359 | Mannosyl_trans | PRK02975 |	Thioredoxin-like protein	0.16	Posttranslational modification, protein turnover, chaperones	KOG0908	Cep57_CLD	0.029	Bac_rhodopsin	0.24													6060	1	7341	1	8222	1	8932	1	9642	1	10182	1	10802	1	11303	1	11776	1	12193	1	12627	1	13035	1	13540	1	14083	1	14883	1	XM_013261331_1	21177	4	34.8485	0.631313	0	3	62.5	2	26.5152	0.368687	0	2	73	224	100	54.1692	2	107	95.7634	2	30.303	0.505051	0	2	100	4	2	224	2	0.33042	0.0751291	3.25151	0.0299281	3.25151	0.257692	0.0616634	5.86136	0.056662	5.86136	6	226	232	51.5039	180.496	40.2029	11.4718	51.6747	6.55026e-13	51.5039	1	1	2	9.48303e-13	Y	0.0926302	9.21262	4	2	6	1.87558	4.12442	2.40629	1.09426	3.50055	0.0613486	1.87558			0	0.198541		2.93202	0.181899
XP_013113843.1	M	466	uncharacterized protein LOC106091749 isoform X1	2	XM_013258389	XM_013258389_1	1401	LOC106091749	ATG	*	NW_013173003.1	175711	181950	-	5	181732-181950 176879-177079 176683-176820 176299-176619 175711-176232	SIG	27-28	53.992	5.16	51.019	5.19	ExpAA=28.00 First60=5.30 PredHel=1 Topology=o424-446i	1	4.7	91	4.3		20							XP_013113843.1	mj0786 - signalP detected	uc/memb	SWISSP	0	100			uncharacterized protein LOC101898722	0.0	gi|557771373	68	82	99	Musca domestica	Uncharacterized protein MJ0786	0.74	Q58196	23	43	90	Methanocaldococcus jannaschii (strain ATCC 43067 / DSM 2661 / JAL-1 / JCM 10045 / NBRC 100440)	uncharacterized protein LOC106091749 isoform X1	0.0	gi|907726295	100	100	100	Stomoxys calcitrans	uncharacterized protein LOC106091749 isoform X1	0.0	gi|907726295	100	100	100	Stomoxys calcitrans																																		Nuc_sug_transp	0.34	Nuc_sug_transp | COG4530 | PRK13685 | DUF2457 | Succ_CoA_lig | PRK07566 | Glyco_hydro_31 | DUF4484 | RNA_pol_3_Rpc31 | RR_TM4-6 |	Predicted UDP-galactose transporter	0.049	Carbohydrate transport and metabolism	KOG2234	Nuc_sug_transp	0.068	RasGEF	0.37													2329	2	2795	2	3014	2	3131	2	3271	2	3355	2	3448	2	3493	2	3509	2	3483	2	3445	2	3388	2	12047	1	12521	1	13205	1	XM_013258389_1	18557	4	17.9872	0.211991	0	2	74.25	2	10.7066	0.107066	0	1	75	105	97.2163	7.3626	0	15	98.2381	137	90.7923	9.69094	0	26	99.1022	4	2	105	137	0.093395	0.0212356	0.430808	0.579464	0.579464	0.072838	0.0174295	0.776599	1.09708	1.09708	6	242	248	55.0559	192.944	43.7098	12.4724	56.1822	6.60553e-14	55.0559	1	1	2	9.67914e-14	Y	0.0865311	9.86484	4	2	6	1.87558	4.12442	2.40629	1.09426	3.50055	0.0613486	1.87558			0	0.198541		2.93202	0.181899
XP_013115797.1	M	529	protein grainyhead	0	XM_013260343	XM_013260343_1	1590	LOC106093293	ATG	*	NW_013173554.1	7635	9224	-	1	7635-9224	CYT		57.122	6.46			ExpAA=0.02 First60=0.00 PredHel=0 Topology=o	0						0	15.7	9.5	7	0.6		XP_013115797.1	POU domain class 3 transcription factor 2	tm	SWISSP	1e-09	49.8			uncharacterized protein LOC101889394	1E-170	gi|557752340	62	69	106	Musca domestica	POU domain, class 3, transcription factor 2	1E-009	P31360	29	40	50	Mus musculus	protein grainyhead	0.0	gi|907736935	100	100	100	Stomoxys calcitrans	protein grainyhead	0.0	gi|907736935	100	100	100	Stomoxys calcitrans	hypothetical protein NY2A_B554R	2E-007	gi|157952858	36	46	15	Paramecium bursaria Chlorella virus NY2A	Drosophila melanogaster - molecular_function - biological_process - cellular_component	1e-20	GO:0003674	molecular_function	Elemental activities, such as catalysis or binding, describing the actions of a gene product at the molecular level. A given gene product may exhibit one or more molecular functions. [GOC:go_curators]	molecular function EXACT []				1e-20	GO:0005575	cellular_component	The part of a cell or its extracellular environment in which a gene product is located. A gene product may be located in one or more parts of a cell and its location may be as specific as a particular macromolecular complex, that is, a stable, persistent association of macromolecules that function together. [GOC:go_curators, NIF_Subcellular:sao-1337158144]	cell or subcellular entity EXACT []				1e-20	GO:0008150	biological_process	Any process specifically pertinent to the functioning of integrated living units: cells, tissues, organs, and organisms. A process is a collection of molecular events with a defined beginning and end. [GOC:go_curators, GOC:isa_complete]	biological process EXACT []				1e-20	BAF1_ABF1	0.001	BAF1_ABF1 0.001| T4SS 0.006| IMCp 0.008| tatA 0.071| DUF4175 0.090| COG5651 | Polyadenylate-binding_protein_3 | COG4371 | pdsO | PAT1 |	Thyroid hormone receptor-associated protein complex, subunit TRAP230	1E-004	Transcription	KOG3598	BAF1_ABF1	2E-004	Amelogenin	0.14													5878	1	7109	1	7943	1	8619	1	9299	1	9825	1	10413	1	10892	1	11342	1	11732	1	12147	1	12528	1	13001	1	13507	1	14274	1	XM_013260343_1	20293	4	2.13836	0.0735849	0	4	29.25	2	2.13836	0.0427673	0	2	34	191	8.93082	3.72075	0	190	30.9738	214	2.83019	4.15723	0	214	30.8879	4	2	191	214	0.0822934	0.0187114	0.690508	0.797555	0.797555	0.0641799	0.0153577	1.24475	1.50999	1.50999	6	405	411	91.2419	319.758	79.6364	22.724	102.36	4.6286e-24	91.2419	1	1	2	7.47784e-24	Y	0.0517908	16.5093	4	2	6	1.87558	4.12442	2.40629	1.09426	3.50055	0.0613486	1.87558			0	0.198541		2.93202	0.181899
XP_013116003.1	M	1116	mitogen-activated protein kinase kinase kinase 13	0	XM_013260549	XM_013260549_1	3351	LOC106093490	ATG	*	NW_013173640.1	6663	57098	+	7	6663-6817 47263-47742 47979-48170 48259-48912 48977-49151 49237-50318 56486-57098	CYT		125.191	7.2			ExpAA=0.03 First60=0.00 PredHel=0 Topology=o	0						7	17.8	4.6	6.5	.	2 | 587 KKSRHRR|VG 0.726 *ProP* | 607 SPCRDRR|YQ 0.587 *ProP* |	XP_013116003.1	mitogen-activated protein kinase kinase kinase 13 isoform X1	st	NR-LIGHT	0	102.5	Aegyptin_Culicoides_40pct |	Aegyptin_Culicoides_40pct |	mitogen-activated protein kinase kinase kinase 13 isoform X1	0.0	gi|557761867	78	83	103	Musca domestica	Mitogen-activated protein kinase kinase kinase 13-A	1E-142	A7J1T2	53	68	51	Xenopus laevis	mitogen-activated protein kinase kinase kinase 13 isoform X1	0.0	gi|907739291	100	100	100	Stomoxys calcitrans	mitogen-activated protein kinase kinase kinase 13 isoform X1	0.0	gi|907739288	100	100	100	Stomoxys calcitrans	putative serine/threonine-protein kinase/receptor	4E-040	gi|311978230	36	52	18	Acanthamoeba polyphaga mimivirus	wallenda - Drosophila melanogaster - protein serine/threonine kinase activity - protein phosphorylation - protein kinase activity - ATP binding - MAP kinase kinase kinase activity - protein autophosphorylation - activation of MAPKK activity - collateral sprouting of injured axon - axon - Golgi organization - long-term memory - spermatogenesis - regulation of terminal button organization	0	GO:0004674	protein serine/threonine kinase activity	Catalysis of the reactions: ATP + protein serine = ADP + protein serine phosphate, and ATP + protein threonine = ADP + protein threonine phosphate. [GOC:bf]	protein kinase (phosphorylating) activity NARROW [EC:2.7.11.1]	EC:2.7.11		GO:0004674; GO:0004672; GO:0005524; GO:0004709;	0	GO:0030424	axon	The long process of a neuron that conducts nerve impulses, usually away from the cell body to the terminals and varicosities, which are sites of storage and release of neurotransmitter. [GOC:nln, ISBN:0198506732]				GO:0030424;	0	GO:0006468	protein phosphorylation	The process of introducing a phosphate group on to a protein. [GOC:hb]	protein amino acid phosphorylation EXACT [GOC:bf]			GO:0006468; GO:0046777; GO:0000186; GO:0048674; GO:0007030; GO:0007616; GO:0007283; GO:2000331;	0	STKc_MAP3K12_13	1E-140	STKc_MAP3K12_13 e-140| STKc_MAP3K-like 1e-091| STKc_MLK 6e-074| STYKc 2e-072| TyrKc 3e-072| Pkinase_Tyr 1e-065| S_TKc 3e-064| PTKc 8e-062| STKc_MLK2 9e-062| Pkinase 1e-060|	Serine/threonine protein kinase, contains leucine zipper domain	0.0	Signal transduction mechanisms	KOG4721	Pkinase_Tyr	1E-075	STYKc	2E-074													142	13	1145	4	1206	4	1204	4	1225	4	1235	4	1207	4	1210	4	1158	4	1104	4	1048	4	986	4	912	4	846	4	749	4	XM_013260549_1	20479	12	18.1438	0.262011	0	3	73.1667	8	14.6523	0.173083	0	2	72.5	1084	100	31.7893	8	88	98.2804	1284	100	37.9141	3	81	98.9548	12	8	1084	1284	0.117141	0.0355131	1.85946	2.27057	2.27057	0.0913572	0.029148	3.35197	4.29881	4.29881	20	2368	2388	530.135	1857.86	490.89	140.074	630.963	3.08511e-139	530.135	1	1	2	8.40642e-139	Y	0.0295864	32.1762	12	8	20	6.25192	13.7481	5.28485	2.40328	7.68812	0.00555854	6.25192	1	1	2	0.0290613	Y	2.93202	0.279845
XP_013116004.1	M	1116	mitogen-activated protein kinase kinase kinase 13	0	XM_013260550	XM_013260550_1	3351	LOC106093490	ATG	*	NW_013173640.1	6663	57098	+	7	6663-6817 47263-47742 47979-48170 48259-48912 48977-49151 49237-50318 56486-57098	CYT		125.283	7.2			ExpAA=0.03 First60=0.00 PredHel=0 Topology=o	0						7	17.8	4.6	6.5	.	2 | 587 KKSRHRR|VG 0.726 *ProP* | 607 SPCRDRR|YQ 0.587 *ProP* |	XP_013116004.1	mitogen-activated protein kinase kinase kinase 13 isoform X1	st	NR-LIGHT	0	102.5	Aegyptin_Culicoides_40pct |	Aegyptin_Culicoides_40pct |	mitogen-activated protein kinase kinase kinase 13 isoform X1	0.0	gi|557761867	78	83	103	Musca domestica	Mitogen-activated protein kinase kinase kinase 13-A	1E-142	A7J1T2	53	68	51	Xenopus laevis	mitogen-activated protein kinase kinase kinase 13 isoform X1	0.0	gi|907739291	100	100	100	Stomoxys calcitrans	mitogen-activated protein kinase kinase kinase 13 isoform X1	0.0	gi|907739288	100	100	100	Stomoxys calcitrans	putative serine/threonine-protein kinase/receptor	4E-040	gi|311978230	36	52	18	Acanthamoeba polyphaga mimivirus	wallenda - Drosophila melanogaster - protein serine/threonine kinase activity - protein phosphorylation - protein kinase activity - ATP binding - MAP kinase kinase kinase activity - protein autophosphorylation - activation of MAPKK activity - collateral sprouting of injured axon - axon - Golgi organization - long-term memory - spermatogenesis - regulation of terminal button organization	0	GO:0004674	protein serine/threonine kinase activity	Catalysis of the reactions: ATP + protein serine = ADP + protein serine phosphate, and ATP + protein threonine = ADP + protein threonine phosphate. [GOC:bf]	protein kinase (phosphorylating) activity NARROW [EC:2.7.11.1]	EC:2.7.11		GO:0004674; GO:0004672; GO:0005524; GO:0004709;	0	GO:0030424	axon	The long process of a neuron that conducts nerve impulses, usually away from the cell body to the terminals and varicosities, which are sites of storage and release of neurotransmitter. [GOC:nln, ISBN:0198506732]				GO:0030424;	0	GO:0006468	protein phosphorylation	The process of introducing a phosphate group on to a protein. [GOC:hb]	protein amino acid phosphorylation EXACT [GOC:bf]			GO:0006468; GO:0046777; GO:0000186; GO:0048674; GO:0007030; GO:0007616; GO:0007283; GO:2000331;	0	STKc_MAP3K12_13	1E-168	STKc_MAP3K12_13 e-168| STKc_MAP3K-like e-107| STKc_MLK 4e-085| STYKc 3e-083| TyrKc 5e-083| Pkinase_Tyr 5e-075| S_TKc 2e-073| PTKc 2e-070| STKc_MLK2 2e-070| Pkinase 4e-069|	Serine/threonine protein kinase, contains leucine zipper domain	0.0	Signal transduction mechanisms	KOG4721	Pkinase_Tyr	1E-075	STYKc	2E-074													142	13	1145	4	1206	4	1204	4	1225	4	1235	4	1207	4	1210	4	1158	4	1104	4	1048	4	986	4	912	4	846	4	749	4	XM_013260550_1	20478	12	18.1438	0.262011	0	3	73.1667	8	14.6523	0.173083	0	2	72.5	1084	100	31.7893	8	88	98.2804	1284	100	37.9141	3	81	98.9548	12	8	1084	1284	0.117141	0.0355131	1.85946	2.27057	2.27057	0.0913572	0.029148	3.35197	4.29881	4.29881	20	2368	2388	530.135	1857.86	490.89	140.074	630.963	3.08511e-139	530.135	1	1	2	8.40642e-139	Y	0.0295864	32.1762	12	8	20	6.25192	13.7481	5.28485	2.40328	7.68812	0.00555854	6.25192	1	1	2	0.0290613	Y	2.93202	0.279845
XP_013106080.1	M	429	acyl-CoA Delta(11) desaturase	3	XM_013250626	XM_013250626_1	1290	LOC106086099	ATG	*	NW_013172228.1	150566	197036	-	4	196664-197036 158366-158496 151039-151430 150566-150959	CYT		49.426	7.73			ExpAA=89.97 First60=0.00 PredHel=3 Topology=i90-112o122-144i238-260o	3	15.4	41.7	42.9			8	13.5	6.5	4.9	.		XP_013106080.1	Fatty acid desaturase - 4 predicted membrane helices	met/lipd membrane	KOG	0	90.6			stearoyl-CoA desaturase 5	0.0	gi|557759964	85	92	99	Musca domestica	Acyl-CoA Delta(11) desaturase	1E-086	Q6US81	51	73	85	Spodoptera littoralis	acyl-CoA Delta(11) desaturase	0.0	gi|907678930	100	100	100	Stomoxys calcitrans	acyl-CoA Delta(11) desaturase	0.0	gi|907678927	100	100	100	Stomoxys calcitrans	hypothetical protein AV955_gp109	7E-097	gi|973967032	55	72	99	Diadromus pulchellus ascovirus 4a	Drosophila melanogaster - acyl-CoA delta11-desaturase activity - oxidation-reduction process - lipid metabolic process	0	GO:0004768	stearoyl-CoA 9-desaturase activity	Catalysis of the reaction: stearoyl-CoA + 2 ferrocytochrome b5 + O2 + 2 H+ = oleoyl-CoA + 2 ferricytochrome b5 + H2O. [EC:1.14.19.1]	acyl-CoA desaturase activity BROAD [EC:1.14.19.1]	EC:1.14.19.1		GO:0017105; GO:0004768;	4e-95	GO:0016021	integral component of membrane	The component of a membrane consisting of the gene products and protein complexes having at least some part of their peptide sequence embedded in the hydrophobic region of the membrane. [GOC:dos, GOC:go_curators]	integral to membrane NARROW []			GO:0016021; GO:0005811; GO:0005783; GO:0031410;	4e-95	GO:0006633	fatty acid biosynthetic process	The chemical reactions and pathways resulting in the formation of a fatty acid, any of the aliphatic monocarboxylic acids that can be liberated by hydrolysis from naturally occurring fats and oils. Fatty acids are predominantly straight-chain acids of 4 to 24 carbon atoms, which may be saturated or unsaturated; branched fatty acids and hydroxy fatty acids also occur, and very long chain acids of over 30 carbons are found in waxes. [GOC:mah, ISBN:0198506732]	fatty acid anabolism EXACT []			GO:0055114; GO:0006629; GO:0006633; GO:0006723; GO:0055114; GO:0042811; GO:0060179; GO:0010506; GO:0019216; GO:0048047; GO:0009744; GO:0042593; GO:0070328; GO:0045572; GO:0040018; GO:0042594; GO:0045793;	4e-95	OLE1	3E-056	OLE1 3e-056| Delta9-FADS-like 1e-040| PLN02220 1e-027| Membrane-FADS-like 4e-010| FA_desaturase 2e-008| Equilibrative_nucleoside_transporter_2... 34 0.15 | DUF3512 | DesA | CrtW_beta-carotene-ketolase | UbiA |	Fatty acid desaturase	1E-142	Lipid transport and metabolism	KOG1600	FA_desaturase	2E-008	AKAP_110	0.37													67	21	75	21	78	21	66	21	61	21	56	20	2891	2	2917	2	2919	2	2881	2	2837	2	2757	2	2630	2	2511	2	2307	2	XM_013250626_1	11603	4	13.9535	0.162791	0	2	52.5	2	9.37984	0.114729	0	2	74	375	98.3721	23.1667	0	106	79.6933	452	100	29.1434	5	103	83.1748	4	2	375	452	0.101431	0.0230629	1.67099	2.07631	2.07631	0.0791055	0.0189292	3.01222	3.93103	3.93103	6	827	833	184.926	648.074	173.12	49.3993	222.52	2.55141e-50	184.926	1	1	2	4.84964e-50	Y	0.025395	33.7117	4	2	6	1.87558	4.12442	2.40629	1.09426	3.50055	0.0613486	1.87558			0	0.198541		2.93202	0.181899
XP_013106081.1	M	429	acyl-CoA Delta(11) desaturase	3	XM_013250627	XM_013250627_1	1290	LOC106086099	ATG	*	NW_013172228.1	150566	197036	-	4	196664-197036 158366-158496 151039-151430 150566-150959	CYT		49.439	7.73			ExpAA=89.97 First60=0.00 PredHel=3 Topology=i90-112o122-144i238-260o	3	15.4	41.7	42.9			8	13.5	6.5	4.9	.		XP_013106081.1	Fatty acid desaturase - 4 predicted membrane helices	met/lipd membrane	KOG	0	90.6			stearoyl-CoA desaturase 5	0.0	gi|557759964	85	92	99	Musca domestica	Acyl-CoA Delta(11) desaturase	1E-086	Q6US81	51	73	85	Spodoptera littoralis	acyl-CoA Delta(11) desaturase	0.0	gi|907678930	100	100	100	Stomoxys calcitrans	acyl-CoA Delta(11) desaturase	0.0	gi|907678927	100	100	100	Stomoxys calcitrans	hypothetical protein AV955_gp109	7E-097	gi|973967032	55	72	99	Diadromus pulchellus ascovirus 4a	Drosophila melanogaster - acyl-CoA delta11-desaturase activity - oxidation-reduction process - lipid metabolic process	0	GO:0004768	stearoyl-CoA 9-desaturase activity	Catalysis of the reaction: stearoyl-CoA + 2 ferrocytochrome b5 + O2 + 2 H+ = oleoyl-CoA + 2 ferricytochrome b5 + H2O. [EC:1.14.19.1]	acyl-CoA desaturase activity BROAD [EC:1.14.19.1]	EC:1.14.19.1		GO:0017105; GO:0004768;	4e-95	GO:0016021	integral component of membrane	The component of a membrane consisting of the gene products and protein complexes having at least some part of their peptide sequence embedded in the hydrophobic region of the membrane. [GOC:dos, GOC:go_curators]	integral to membrane NARROW []			GO:0016021; GO:0005811; GO:0005783; GO:0031410;	4e-95	GO:0006633	fatty acid biosynthetic process	The chemical reactions and pathways resulting in the formation of a fatty acid, any of the aliphatic monocarboxylic acids that can be liberated by hydrolysis from naturally occurring fats and oils. Fatty acids are predominantly straight-chain acids of 4 to 24 carbon atoms, which may be saturated or unsaturated; branched fatty acids and hydroxy fatty acids also occur, and very long chain acids of over 30 carbons are found in waxes. [GOC:mah, ISBN:0198506732]	fatty acid anabolism EXACT []			GO:0055114; GO:0006629; GO:0006633; GO:0006723; GO:0055114; GO:0042811; GO:0060179; GO:0010506; GO:0019216; GO:0048047; GO:0009744; GO:0042593; GO:0070328; GO:0045572; GO:0040018; GO:0042594; GO:0045793;	4e-95	OLE1	9E-048	OLE1 9e-048| Delta9-FADS-like 3e-034| PLN02220 9e-025| Membrane-FADS-like 2e-008| FA_desaturase 9e-008| Equilibrative_nucleoside_transporter_2... 34 0.13 | DUF3512 | DesA | CrtW_beta-carotene-ketolase | UbiA |	Fatty acid desaturase	1E-142	Lipid transport and metabolism	KOG1600	FA_desaturase	2E-008	AKAP_110	0.37													67	21	75	21	78	21	66	21	61	21	56	20	2891	2	2917	2	2919	2	2881	2	2837	2	2757	2	2630	2	2511	2	2307	2	XM_013250627_1	11602	4	13.9535	0.162791	0	2	52.5	2	9.37984	0.114729	0	2	74	375	98.3721	23.1667	0	106	79.6933	452	100	29.1434	5	103	83.1748	4	2	375	452	0.101431	0.0230629	1.67099	2.07631	2.07631	0.0791055	0.0189292	3.01222	3.93103	3.93103	6	827	833	184.926	648.074	173.12	49.3993	222.52	2.55141e-50	184.926	1	1	2	4.84964e-50	Y	0.025395	33.7117	4	2	6	1.87558	4.12442	2.40629	1.09426	3.50055	0.0613486	1.87558			0	0.198541		2.93202	0.181899
XP_013111994.1	M	321	ETS-like protein pointed, isoform P1 isoform X2	0	XM_013256540	XM_013256540_1	966	LOC106090373	ATG	*	NW_013172714.1	179097	205830	+	2	179097-179985 205754-205830	CYT		34.744	10.06			ExpAA=1.94 First60=1.94 PredHel=0 Topology=o	0						16	18.7	5.3	9.3	.		XP_013111994.1	Unknown product - 16 OH-glycosylation sites	uk						uncharacterized protein LOC101888243	5E-037	gi|557759606	36	46	31	Musca domestica	AT-rich interactive domain-containing protein 1B	6E-006	Q8NFD5	30	44	6	Homo sapiens	ETS-like protein pointed, isoform P1 isoform X2	0.0	gi|907715679	100	100	100	Stomoxys calcitrans	ETS-like protein pointed, isoform P1 isoform X2	0.0	gi|907715679	100	100	100	Stomoxys calcitrans								Dictyostelium discoideum - nucleic acid binding - nucleotide binding	1e-06	GO:0046872	metal ion binding	Interacting selectively and non-covalently with any metal ion. [GOC:ai]	heavy metal binding NARROW []				4e-06	GO:0005575	cellular_component	The part of a cell or its extracellular environment in which a gene product is located. A gene product may be located in one or more parts of a cell and its location may be as specific as a particular macromolecular complex, that is, a stable, persistent association of macromolecules that function together. [GOC:go_curators, NIF_Subcellular:sao-1337158144]	cell or subcellular entity EXACT []				4e-06	GO:0016310	phosphorylation	The process of introducing a phosphate group into a molecule, usually with the formation of a phosphoric ester, a phosphoric anhydride or a phosphoric amide. [ISBN:0198506732]					4e-06	PcoB	0.087	PcoB 0.087| PRK10019 | rplD | PHA02951 | COG3495 | Polyadenylate-binding_protein_3 | PAT1 | conserved_hypothetical_protein | PHA03420 |	Predicted haloacid dehalogenase-like hydrolase (eyes absent)	0.016	General function prediction only	KOG3107	PAT1	0.79	PGRP	0.064													679	5	785	5	831	5	815	5	811	5	813	5	776	5	758	5	711	5	659	5	10518	1	10823	1	11192	1	11592	1	12191	1	XM_013256540_1	16910	4	19.7723	0.306418	0	3	74	2	7.55694	0.150104	0	2	72.5	411	92.6501	38.8416	0	89	91.292	486	93.0642	47.5342	0	111	94.4897	4	2	411	486	0.135452	0.0307983	2.44567	2.98128	2.98128	0.105638	0.0252782	4.4087	5.64438	5.64438	6	897	903	200.466	702.534	188.645	53.8293	242.475	1.13539e-54	200.466	1	1	2	2.20803e-54	Y	0.0234154	36.5651	4	2	6	1.87558	4.12442	2.40629	1.09426	3.50055	0.0613486	1.87558			0	0.198541		2.93202	0.181899
XP_013111990.1	M	404	ETS-like protein pointed, isoform P1 isoform X1	0	XM_013256536	XM_013256536_1	1215	LOC106090373	ATG	*	NW_013172714.1	179097	275529	+	2	179097-179985 275204-275529	CYT		45.012	10.04			ExpAA=2.26 First60=1.91 PredHel=0 Topology=o	0						13	17.8	4	7.4	.		XP_013111990.1	Unknown product - 13 OH-glycosylation sites	uk						uncharacterized protein LOC101888243	9E-037	gi|557759606	37	46	31	Musca domestica	AT-rich interactive domain-containing protein 1B	8E-006	Q8NFD5	30	44	6	Homo sapiens	ETS-like protein pointed, isoform P1 isoform X1	0.0	gi|907715676	100	100	100	Stomoxys calcitrans	ETS-like protein pointed, isoform P1 isoform X1	0.0	gi|907715666	100	100	100	Stomoxys calcitrans	hypothetical protein MegaChil _gp0619	8E-005	gi|363540884	25	38	50	Megavirus chiliensis	Dictyostelium discoideum - nucleic acid binding - nucleotide binding	2e-06	GO:0000900	translation repressor activity, nucleic acid binding	Antagonizes the ribosome-mediated translation of mRNA into a polypeptide via direct binding (through a selective and non-covalent interaction) to nucleic acid. [GOC:clt, GOC:vw]					1e-05	GO:0005634	nucleus	A membrane-bounded organelle of eukaryotic cells in which chromosomes are housed and replicated. In most cells, the nucleus contains all of the cell's chromosomes except the organellar chromosomes, and is the site of RNA synthesis and processing. In some species, or in specialized cell types, RNA metabolism or DNA replication may be absent. [GOC:go_curators]	cell nucleus EXACT []				1e-05	GO:0006412	translation	The cellular metabolic process in which a protein is formed, using the sequence of a mature mRNA molecule to specify the sequence of amino acids in a polypeptide chain. Translation is mediated by the ribosome, and begins with the formation of a ternary complex between aminoacylated initiator methionine tRNA, GTP, and initiation factor 2, which subsequently associates with the small subunit of the ribosome and an mRNA. Translation ends with the release of a polypeptide chain from the ribosome. [GOC:go_curators]	protein anabolism EXACT []				1e-05	PcoB	0.022	PcoB 0.022| rplD 0.052| PRK10019 | CITED | COG3495 | conserved_hypothetical_protein | Med15 | PAT1 | Polyadenylate-binding_protein_3 | Optomotor-blind |	PHD Zn-finger protein	0.003	General function prediction only	KOG0825	CITED	0.11	PGRP	0.067													679	5	785	5	831	5	815	5	811	5	813	5	776	5	758	5	711	5	659	5	991	4	940	4	871	4	808	4	715	4	XM_013256536_1	16908	4	15.7202	0.243621	0	3	74	2	6.00823	0.119342	0	2	72.5	509	100	38.4239	9	89	91.7191	591	100	46.0601	3	111	94.6988	4	2	509	591	0.107693	0.0244865	2.4081	2.8824	2.8824	0.0839885	0.0200977	4.34098	5.45718	5.45718	6	1100	1106	245.532	860.468	233.678	66.6793	300.358	2.7534e-67	245.532	1	1	2	5.6945e-67	Y	0.0190982	44.8402	4	2	6	1.87558	4.12442	2.40629	1.09426	3.50055	0.0613486	1.87558			0	0.198541		2.93202	0.181899
XP_013111992.1	M	404	ETS-like protein pointed, isoform P1 isoform X1	0	XM_013256538	XM_013256538_1	1215	LOC106090373	ATG	*	NW_013172714.1	179097	275529	+	2	179097-179985 275204-275529	CYT		45.037	10.04			ExpAA=2.26 First60=1.91 PredHel=0 Topology=o	0						13	17.8	4	7.4	.		XP_013111992.1	Unknown product - 13 OH-glycosylation sites	uk						uncharacterized protein LOC101888243	9E-037	gi|557759606	37	46	31	Musca domestica	AT-rich interactive domain-containing protein 1B	8E-006	Q8NFD5	30	44	6	Homo sapiens	ETS-like protein pointed, isoform P1 isoform X1	0.0	gi|907715676	100	100	100	Stomoxys calcitrans	ETS-like protein pointed, isoform P1 isoform X1	0.0	gi|907715666	100	100	100	Stomoxys calcitrans	hypothetical protein MegaChil _gp0619	8E-005	gi|363540884	25	38	50	Megavirus chiliensis	Dictyostelium discoideum - nucleic acid binding - nucleotide binding	2e-06	GO:0000900	translation repressor activity, nucleic acid binding	Antagonizes the ribosome-mediated translation of mRNA into a polypeptide via direct binding (through a selective and non-covalent interaction) to nucleic acid. [GOC:clt, GOC:vw]					1e-05	GO:0005634	nucleus	A membrane-bounded organelle of eukaryotic cells in which chromosomes are housed and replicated. In most cells, the nucleus contains all of the cell's chromosomes except the organellar chromosomes, and is the site of RNA synthesis and processing. In some species, or in specialized cell types, RNA metabolism or DNA replication may be absent. [GOC:go_curators]	cell nucleus EXACT []				1e-05	GO:0006412	translation	The cellular metabolic process in which a protein is formed, using the sequence of a mature mRNA molecule to specify the sequence of amino acids in a polypeptide chain. Translation is mediated by the ribosome, and begins with the formation of a ternary complex between aminoacylated initiator methionine tRNA, GTP, and initiation factor 2, which subsequently associates with the small subunit of the ribosome and an mRNA. Translation ends with the release of a polypeptide chain from the ribosome. [GOC:go_curators]	protein anabolism EXACT []				1e-05	PcoB	0.022	PcoB 0.022| rplD 0.052| PRK10019 | CITED | COG3495 | conserved_hypothetical_protein | Med15 | PAT1 | Polyadenylate-binding_protein_3 | Optomotor-blind |	PHD Zn-finger protein	0.003	General function prediction only	KOG0825	CITED	0.11	PGRP	0.067													679	5	785	5	831	5	815	5	811	5	813	5	776	5	758	5	711	5	659	5	991	4	940	4	871	4	808	4	715	4	XM_013256538_1	16907	4	15.7202	0.243621	0	3	74	2	6.00823	0.119342	0	2	72.5	509	100	38.4239	9	89	91.7191	591	100	46.0601	3	111	94.6988	4	2	509	591	0.107693	0.0244865	2.4081	2.8824	2.8824	0.0839885	0.0200977	4.34098	5.45718	5.45718	6	1100	1106	245.532	860.468	233.678	66.6793	300.358	2.7534e-67	245.532	1	1	2	5.6945e-67	Y	0.0190982	44.8402	4	2	6	1.87558	4.12442	2.40629	1.09426	3.50055	0.0613486	1.87558			0	0.198541		2.93202	0.181899
XP_013111993.1	M	404	ETS-like protein pointed, isoform P1 isoform X1	0	XM_013256539	XM_013256539_1	1215	LOC106090373	ATG	*	NW_013172714.1	179097	275529	+	2	179097-179985 275204-275529	CYT		45.037	10.04			ExpAA=2.26 First60=1.91 PredHel=0 Topology=o	0						13	17.8	4	7.4	.		XP_013111993.1	Unknown product - 13 OH-glycosylation sites	uk						uncharacterized protein LOC101888243	9E-037	gi|557759606	37	46	31	Musca domestica	AT-rich interactive domain-containing protein 1B	8E-006	Q8NFD5	30	44	6	Homo sapiens	ETS-like protein pointed, isoform P1 isoform X1	0.0	gi|907715676	100	100	100	Stomoxys calcitrans	ETS-like protein pointed, isoform P1 isoform X1	0.0	gi|907715666	100	100	100	Stomoxys calcitrans	hypothetical protein MegaChil _gp0619	8E-005	gi|363540884	25	38	50	Megavirus chiliensis	Dictyostelium discoideum - nucleic acid binding - nucleotide binding	2e-06	GO:0000900	translation repressor activity, nucleic acid binding	Antagonizes the ribosome-mediated translation of mRNA into a polypeptide via direct binding (through a selective and non-covalent interaction) to nucleic acid. [GOC:clt, GOC:vw]					1e-05	GO:0005634	nucleus	A membrane-bounded organelle of eukaryotic cells in which chromosomes are housed and replicated. In most cells, the nucleus contains all of the cell's chromosomes except the organellar chromosomes, and is the site of RNA synthesis and processing. In some species, or in specialized cell types, RNA metabolism or DNA replication may be absent. [GOC:go_curators]	cell nucleus EXACT []				1e-05	GO:0006412	translation	The cellular metabolic process in which a protein is formed, using the sequence of a mature mRNA molecule to specify the sequence of amino acids in a polypeptide chain. Translation is mediated by the ribosome, and begins with the formation of a ternary complex between aminoacylated initiator methionine tRNA, GTP, and initiation factor 2, which subsequently associates with the small subunit of the ribosome and an mRNA. Translation ends with the release of a polypeptide chain from the ribosome. [GOC:go_curators]	protein anabolism EXACT []				1e-05	PcoB	0.022	PcoB 0.022| rplD 0.052| PRK10019 | CITED | COG3495 | conserved_hypothetical_protein | Med15 | PAT1 | Polyadenylate-binding_protein_3 | Optomotor-blind |	PHD Zn-finger protein	0.003	General function prediction only	KOG0825	CITED	0.11	PGRP	0.067													679	5	785	5	831	5	815	5	811	5	813	5	776	5	758	5	711	5	659	5	991	4	940	4	871	4	808	4	715	4	XM_013256539_1	16909	4	15.7202	0.243621	0	3	74	2	6.00823	0.119342	0	2	72.5	509	100	38.4239	9	89	91.7191	591	100	46.0601	3	111	94.6988	4	2	509	591	0.107693	0.0244865	2.4081	2.8824	2.8824	0.0839885	0.0200977	4.34098	5.45718	5.45718	6	1100	1106	245.532	860.468	233.678	66.6793	300.358	2.7534e-67	245.532	1	1	2	5.6945e-67	Y	0.0190982	44.8402	4	2	6	1.87558	4.12442	2.40629	1.09426	3.50055	0.0613486	1.87558			0	0.198541		2.93202	0.181899
XP_013111991.1	M	404	ETS-like protein pointed, isoform P1 isoform X1	0	XM_013256537	XM_013256537_1	1215	LOC106090373	ATG	*	NW_013172714.1	179097	275529	+	2	179097-179985 275204-275529	CYT		45.037	10.04			ExpAA=2.26 First60=1.91 PredHel=0 Topology=o	0						13	17.8	4	7.4	.		XP_013111991.1	Unknown product - 13 OH-glycosylation sites	uk						uncharacterized protein LOC101888243	9E-037	gi|557759606	37	46	31	Musca domestica	AT-rich interactive domain-containing protein 1B	8E-006	Q8NFD5	30	44	6	Homo sapiens	ETS-like protein pointed, isoform P1 isoform X1	0.0	gi|907715676	100	100	100	Stomoxys calcitrans	ETS-like protein pointed, isoform P1 isoform X1	0.0	gi|907715666	100	100	100	Stomoxys calcitrans	hypothetical protein MegaChil _gp0619	8E-005	gi|363540884	25	38	50	Megavirus chiliensis	Dictyostelium discoideum - nucleic acid binding - nucleotide binding	2e-06	GO:0000900	translation repressor activity, nucleic acid binding	Antagonizes the ribosome-mediated translation of mRNA into a polypeptide via direct binding (through a selective and non-covalent interaction) to nucleic acid. [GOC:clt, GOC:vw]					1e-05	GO:0005634	nucleus	A membrane-bounded organelle of eukaryotic cells in which chromosomes are housed and replicated. In most cells, the nucleus contains all of the cell's chromosomes except the organellar chromosomes, and is the site of RNA synthesis and processing. In some species, or in specialized cell types, RNA metabolism or DNA replication may be absent. [GOC:go_curators]	cell nucleus EXACT []				1e-05	GO:0006412	translation	The cellular metabolic process in which a protein is formed, using the sequence of a mature mRNA molecule to specify the sequence of amino acids in a polypeptide chain. Translation is mediated by the ribosome, and begins with the formation of a ternary complex between aminoacylated initiator methionine tRNA, GTP, and initiation factor 2, which subsequently associates with the small subunit of the ribosome and an mRNA. Translation ends with the release of a polypeptide chain from the ribosome. [GOC:go_curators]	protein anabolism EXACT []				1e-05	PcoB	0.022	PcoB 0.022| rplD 0.052| PRK10019 | CITED | COG3495 | conserved_hypothetical_protein | Med15 | PAT1 | Polyadenylate-binding_protein_3 | Optomotor-blind |	PHD Zn-finger protein	0.003	General function prediction only	KOG0825	CITED	0.11	PGRP	0.067													679	5	785	5	831	5	815	5	811	5	813	5	776	5	758	5	711	5	659	5	991	4	940	4	871	4	808	4	715	4	XM_013256537_1	16911	4	15.7202	0.243621	0	3	74	2	6.00823	0.119342	0	2	72.5	511	100	38.5144	9	89	91.5753	593	100	46.1062	3	111	94.4739	4	2	511	593	0.107693	0.0244865	2.41756	2.89216	2.89216	0.0839885	0.0200977	4.35803	5.47565	5.47565	6	1104	1110	246.42	863.58	234.566	66.9325	301.498	1.55364e-67	246.42	1	1	2	3.21883e-67	Y	0.019029	45.0032	4	2	6	1.87558	4.12442	2.40629	1.09426	3.50055	0.0613486	1.87558			0	0.198541		2.93202	0.181899
XP_013109426.1	M	253	PDZ and LIM domain protein 7-like	1	XM_013253972	XM_013253972_1	762	LOC106088449	ATG	*	NW_013172440.1	114530	153054	-	5	152842-153054 123402-123553 115139-115227 114773-114945 114530-114664	CYT		28.436	4.74			ExpAA=0.02 First60=0.01 PredHel=0 Topology=o	0						6	11.5	5.9	11.1	.		XP_013109426.1	PDZ domain found in a variety of Eumetazoan signaling molecules	pe	CDD	2e-16	92.6	Basic_tail_type_3 |	Basic_tail_type_3 |	PDZ and LIM domain protein 7-like isoform X1	1E-132	gi|557756010	87	95	100	Musca domestica	PDZ and LIM domain protein 7	2E-010	Q9NR12	24	47	37	Homo sapiens	PDZ and LIM domain protein 7-like	1E-147	gi|907699449	100	100	100	Stomoxys calcitrans	PDZ and LIM domain protein 7-like	1E-147	gi|907699449	100	100	100	Stomoxys calcitrans								Drosophila melanogaster - myofibril assembly	8e-13	GO:0005515	protein binding	Interacting selectively and non-covalently with any protein or protein complex (a complex of two or more proteins that may include other nonprotein molecules). [GOC:go_curators]	alpha-2 macroglobulin receptor-associated protein activity RELATED []				4e-10	GO:0001725	stress fiber	A contractile actin filament bundle that consists of short actin filaments with alternating polarity, cross-linked by alpha-actinin and possibly other actin bundling proteins, and with myosin present in a periodic distribution along the fiber. [PMID:16651381]	actin cable RELATED [GOC:mah]				4e-10	GO:0001503	ossification	The formation of bone or of a bony substance, or the conversion of fibrous tissue or of cartilage into bone or a bony substance. [GOC:mtg_mpo, PMID:17572649]	bone biosynthesis EXACT []				4e-10	PDZ_signaling	2E-016	PDZ_signaling 2e-016| PDZ 6e-013| PDZ 3e-009| PDZ 4e-009| PDZ_serine_protease 2e-005| Prc 1e-004| PRK10898 3e-004| Probable_periplasmic_serine_protease_d... 39 0.002 0.002| PDZ_2 0.003| PDZ_CTP_protease 0.003|	Syntrophins (type beta)	3E-007	Extracellular structures	KOG3551	PDZ	9E-010	PDZ	6E-015													4796	1	5792	1	6423	1	6900	1	7402	1	7790	1	8245	1	8608	1	8922	1	9184	1	9460	1	9726	1	10031	1	10359	1	10828	1	XM_013253972_1	14604	12	63.1234	1.10499	0	3	70.1667	8	43.3071	0.738845	0	3	70.375	2073	100	258.613	35	517	95.0617	1748	100	219.803	40	346	95.8204	12	8	2073	1748	0.515144	0.156174	15.6378	13.5935	15.6378	0.401756	0.128182	28.1897	25.7362	28.1897	20	3821	3841	852.701	2988.3	813.17	232.035	1045.21	2.68233e-229	852.701	1	1	2	9.2771e-229	Y	0.0183386	51.9195	12	8	20	6.25192	13.7481	5.28485	2.40328	7.68812	0.00555854	6.25192	1	1	2	0.0290613	Y	2.93202	0.279845
XP_013111548.1	M	287	paramyosin, short form-like	1	XM_013256094	XM_013256094_1	864	LOC106090047	ATG	*	NW_013172646.1	326028	326891	+	1	326028-326891	CYT		34.056	9.08			ExpAA=0.00 First60=0.00 PredHel=0 Topology=o	0						3	14.6	2.4	5.9	.		XP_013111548.1	paramyosin short form-like	extmat	REFSEQ-INVERTEBRATE	0	100	Aegyptin_Culicoides_40pct |	Aegyptin_Culicoides_40pct |	paramyosin, short form-like	1E-120	gi|557752903	71	86	95	Musca domestica	Paramyosin, short form	3E-032	P35416	34	55	40	Drosophila melanogaster	paramyosin, short form-like	1E-169	gi|907712158	100	100	100	Stomoxys calcitrans	paramyosin, short form-like	1E-169	gi|907712158	100	100	100	Stomoxys calcitrans																																		alaS	0.27	alaS | PRK10929 | COG3372 | APG6 | tig | AdkA | conserved_hypothetical_protein | Exonuc_V_gamma | COG4717 | chromosome_segregation_protein_related... 28 6.5 |	RNase MRP and P, subunit POP4/p29	1.5	RNA processing and modification	KOG4046	APG6	0.37	TBC	3.0													5127	1	6198	1	6900	1	7439	1	8000	1	8441	1	8931	1	9331	1	9690	1	9998	1	10342	1	10645	1	10997	1	11383	1	11952	1	XM_013256094_1	16515	8	45.4861	0.679398	0	3	73.375	5	32.9861	0.425926	0	2	73.6	1313	100	142.869	26	413	94.0129	1477	100	162.801	23	418	95.2343	8	5	1313	1477	0.302885	0.0860854	8.73541	10.13	10.13	0.236218	0.070656	15.747	19.1789	19.1789	13	2790	2803	622.265	2180.73	596.537	170.22	766.756	9.12023e-169	622.265	1	1	2	2.71766e-168	Y	0.0163234	56.8655	8	5	13	4.06375	8.93625	3.81276	1.73385	5.5466	0.0185166	4.06375		1	1	0.0788941		2.93202	0.252638
XP_013098418.1	M	1350	protein ovo isoform X5	0	XM_013242964	XM_013242964_1	4053	LOC106081175	ATG	*	NW_013171948.1	595593	716226	+	5	595593-596280 707825-709303 709436-710583 715420-715971 716041-716226	CYT		148.134	7.04			ExpAA=0.00 First60=0.00 PredHel=0 Topology=o	0						17	17.9	7	6.3	.	1 | 453 ENQRRRR|SH 0.655 *ProP* |	XP_013098418.1	Ovo - 17 OH-glycosylation sites - 17 NetOglyc sites	tf	KOG	1e-76	101			protein ovo-like isoform X3	0.0	gi|557760519	72	78	103	Musca domestica	Protein ovo	0.0	P51521	47	57	111	Drosophila melanogaster	protein ovo isoform X5	0.0	gi|907628298	100	100	100	Stomoxys calcitrans	protein ovo isoform X5	0.0	gi|907628298	100	100	100	Stomoxys calcitrans	pp1a replicase polyprotein	5E-013	gi|674660327	37	44	3	Ball python nidovirus	ovo - Drosophila melanogaster - oogenesis - germ-line sex determination - pheromone metabolic process - female germ-line sex determination - nucleus - epidermal cell differentiation - DNA binding - negative regulation of transcription from RNA polymerase II promoter - positive regulation of transcription from RNA polymerase II promoter - cuticle development - regulation of transcription, DNA-templated - non-sensory hair organization - metal ion binding - RNA polymerase II transcription factor activity, sequence-specific DNA binding - sequence-specific DNA binding - cuticle pigmentation - cuticle pattern formation - positive regulation of transposon integration - adult feeding behavior - imaginal disc-derived leg joint morphogenesis	0	GO:0003677	DNA binding	Any molecular function by which a gene product interacts selectively and non-covalently with DNA (deoxyribonucleic acid). [GOC:dph, GOC:jl, GOC:tb, GOC:vw]	microtubule/chromatin interaction RELATED []			GO:0003677; GO:0046872; GO:0000981; GO:0043565;	0	GO:0005634	nucleus	A membrane-bounded organelle of eukaryotic cells in which chromosomes are housed and replicated. In most cells, the nucleus contains all of the cell's chromosomes except the organellar chromosomes, and is the site of RNA synthesis and processing. In some species, or in specialized cell types, RNA metabolism or DNA replication may be absent. [GOC:go_curators]	cell nucleus EXACT []			GO:0005634;	0	GO:0048477	oogenesis	The complete process of formation and maturation of an ovum or female gamete from a primordial female germ cell. Examples of this process are found in Mus musculus and Drosophila melanogaster. [GOC:kmv, GOC:mtg_sensu, GOC:pr]	ovum development EXACT systematic_synonym []			GO:0048477; GO:0018992; GO:0042810; GO:0019099; GO:0009913; GO:0000122; GO:0045944; GO:0042335; GO:0006355; GO:0035316; GO:0048067; GO:0035017; GO:0070896; GO:0008343; GO:0016348;	0	ZF_C2H2	1E-025	ZF_C2H2 1e-025| ZF_C2H2 3e-017| PAT1 6e-011| III 1e-009| Med15 1e-009| DUF4175 5e-009| Activator_LAG-3 6e-009| Gly_rich 1e-007| PTZ00146 3e-007| zf-H2C2_2 1e-006|	Ovo and related transcription factors	1E-076	Transcription	KOG3576	PAT1	1E-011	PRP	2E-005	MUDR-1X_AP	1E-021	13	28	15	MuDr-1x_AP	CLASS II	DNA TRANSPOSON	MuDR	MuDr-1x_AP A distinct, diverged MuDr-type family.	MuDR; DNA transposon; Transposable Element; MuDr-1x_AP.	Acyrthosiphon pisum	1	5170	685	5	722	5	709	5	699	5	695	5	654	5	629	5	584	5	538	5	501	5	460	5	652	4	596	4	1744	2	XM_013242964_1	4741	4	4.8606	0.0671108	0	2	68	2	3.70096	0.0370096	0	1	75	934	99.6546	19.1818	0	125	83.2377	1241	100	26.1076	1	170	85.2651	4	2	934	1241	0.0322839	0.00734052	1.32466	1.81442	1.81442	0.0251779	0.00602485	2.3879	3.4352	3.4352	6	2175	2181	484.181	1696.82	472.256	134.757	607.012	4.99577e-134	484.181	1	1	2	1.33186e-133	Y	0.00966317	88.6612	4	2	6	1.87558	4.12442	2.40629	1.09426	3.50055	0.0613486	1.87558			0	0.198541		2.93202	0.181899
XP_013098415.1	M	1422	protein ovo isoform X2	0	XM_013242961	XM_013242961_1	4269	LOC106081175	ATG	*	NW_013171948.1	595593	716226	+	5	595593-596280 707825-709303 709436-710799 715420-715971 716041-716226	CYT		155.356	7.68			ExpAA=0.02 First60=0.00 PredHel=0 Topology=o	0						17	18.9	6.7	6.1	.	2 | 453 ENQRRRR|SH 0.655 *ProP* | 1138 SSYKQKR|SV 0.680 *ProP* |	XP_013098415.1	Ovo - 17 OH-glycosylation sites - 17 NetOglyc sites	tf	KOG	2e-76	101			protein ovo-like isoform X2	0.0	gi|755864780	74	80	104	Musca domestica	Protein ovo	0.0	P51521	46	56	115	Drosophila melanogaster	protein ovo isoform X2	0.0	gi|907628286	100	100	100	Stomoxys calcitrans	protein ovo isoform X2	0.0	gi|907628286	100	100	100	Stomoxys calcitrans	pp1a replicase polyprotein	5E-013	gi|674660327	37	44	3	Ball python nidovirus	ovo - Drosophila melanogaster - oogenesis - germ-line sex determination - pheromone metabolic process - female germ-line sex determination - nucleus - epidermal cell differentiation - DNA binding - negative regulation of transcription from RNA polymerase II promoter - positive regulation of transcription from RNA polymerase II promoter - cuticle development - regulation of transcription, DNA-templated - non-sensory hair organization - metal ion binding - RNA polymerase II transcription factor activity, sequence-specific DNA binding - sequence-specific DNA binding - cuticle pigmentation - cuticle pattern formation - positive regulation of transposon integration - adult feeding behavior - imaginal disc-derived leg joint morphogenesis	0	GO:0003677	DNA binding	Any molecular function by which a gene product interacts selectively and non-covalently with DNA (deoxyribonucleic acid). [GOC:dph, GOC:jl, GOC:tb, GOC:vw]	microtubule/chromatin interaction RELATED []			GO:0003677; GO:0046872; GO:0000981; GO:0043565;	0	GO:0005634	nucleus	A membrane-bounded organelle of eukaryotic cells in which chromosomes are housed and replicated. In most cells, the nucleus contains all of the cell's chromosomes except the organellar chromosomes, and is the site of RNA synthesis and processing. In some species, or in specialized cell types, RNA metabolism or DNA replication may be absent. [GOC:go_curators]	cell nucleus EXACT []			GO:0005634;	0	GO:0048477	oogenesis	The complete process of formation and maturation of an ovum or female gamete from a primordial female germ cell. Examples of this process are found in Mus musculus and Drosophila melanogaster. [GOC:kmv, GOC:mtg_sensu, GOC:pr]	ovum development EXACT systematic_synonym []			GO:0048477; GO:0018992; GO:0042810; GO:0019099; GO:0009913; GO:0000122; GO:0045944; GO:0042335; GO:0006355; GO:0035316; GO:0048067; GO:0035017; GO:0070896; GO:0008343; GO:0016348;	0	ZF_C2H2	3E-021	ZF_C2H2 3e-021| ZF_C2H2 9e-014| PAT1 4e-011| Med15 8e-010| DUF4175 3e-009| III 5e-009| Activator_LAG-3 6e-009| Gly_rich 5e-007| PTZ00146 7e-007| PRK10263 4e-005|	Ovo and related transcription factors	2E-076	Transcription	KOG3576	PAT1	1E-011	PRP	2E-005	MUDR-1X_AP	1E-021	13	28	15	MuDr-1x_AP	CLASS II	DNA TRANSPOSON	MuDR	MuDr-1x_AP A distinct, diverged MuDr-type family.	MuDR; DNA transposon; Transposable Element; MuDr-1x_AP.	Acyrthosiphon pisum	1	5170	685	5	722	5	709	5	699	5	695	5	654	5	629	5	584	5	538	5	501	5	460	5	652	4	596	4	1743	2	XM_013242961_1	4740	4	4.63809	0.0639494	0	2	68.25	2	3.5137	0.035137	0	1	75	936	99.6721	18.3633	0	125	83.7532	1239	100	24.8089	1	170	85.4794	4	2	936	1239	0.0306504	0.00696911	1.26032	1.71984	1.71984	0.023904	0.00572001	2.27193	3.25614	3.25614	6	2175	2181	484.181	1696.82	472.256	134.757	607.012	4.99577e-134	484.181	1	1	2	1.33186e-133	Y	0.00966317	88.6612	4	2	6	1.87558	4.12442	2.40629	1.09426	3.50055	0.0613486	1.87558			0	0.198541		2.93202	0.181899
XP_013098314.1	M	881	probable serine/threonine-protein kinase DDB_G0278509	0	XM_013242860	XM_013242860_1	2646	LOC106081116	ATG	*	NW_013171944.1	596624	617030	-	7	616788-617030 615461-616411 615032-615397 614262-614953 610058-610196 603911-604035 596624-596753	BL	50-51	95.835	8.8	90.041	8.58	ExpAA=44.46 First60=21.91 PredHel=2 Topology=i28-50o727-749i	2	5	76.8	18.2			40	19.3	5.9	6.9	.		XP_013098314.1	Conserved plasma membrane protein - probable fragment - 40 OH-glycosylation sites - 2 predicted membrane helices	uc/memb	CDD	0	100	Aegyptin_Culicoides_40pct |	Aegyptin_Culicoides_40pct |	uncharacterized protein LOC101896747 isoform X2	0.0	gi|755864163	82	87	101	Musca domestica	Leucine-rich repeats and immunoglobulin-like domains protein 1	4E-028	P70193	28	45	38	Mus musculus	probable serine/threonine-protein kinase DDB_G0278509 isoform X2	0.0	gi|907627291	100	100	100	Stomoxys calcitrans	probable serine/threonine-protein kinase DDB_G0278509 isoform X2	0.0	gi|907627291	100	100	100	Stomoxys calcitrans	envelope glycoprotein J	1E-012	gi|216905924	33	52	16	Equid herpesvirus 9	hattifattener - Drosophila melanogaster - motor neuron axon guidance - sensory perception of pain	0									GO:0070062	extracellular exosome	A membrane-bounded vesicle that is released into the extracellular region by fusion of the limiting endosomal membrane of a multivesicular body with the plasma membrane. Extracellular exosomes, also simply called exosomes, have a diameter of about 40-100 nm. [GOC:BHF, GOC:mah, GOC:vesicles, PMID:15908444, PMID:17641064, PMID:19442504, PMID:19498381, PMID:22418571, PMID:24009894]	exosome EXACT [GOC:pr]				1e-28									LRR_RI	5E-040	LRR_RI 5e-040| LRR_1 2e-017| COG4886 2e-010| LRR_8 6e-009| PLN00113 1e-005| LRR_RI 2e-005| PRK08581 1e-004| PHA03255 1e-004| PRK13914 1e-004| PRK11907 3e-004|	Membrane glycoprotein LIG-1	1E-034	Signal transduction mechanisms	KOG4194	LRR_8	1E-009	LRRCT	8E-004	GYPSY-112_GM-I	1E-024	21	32	32	Gypsy-112_GM-I	CLASS I	LTR RETROTRANSPOSON	Gypsy	Gypsy-112_GM-I LTR retrotransposon from soybean: internal portion.	Gypsy; LTR Retrotransposon; Transposable Element; Gypsy-112_GM_; Gypsy-112_GM-LTR; Gypsy-112_GM-I.	Glycine max	1690	2	2020	2	2143	2	2213	2	2294	2	2339	2	2364	2	2381	2	2374	2	2316	2	2259	2	2172	2	2050	2	5508	1	5485	1	XM_013242860_1	4649	4	10.8088	0.108088	0	1	71.5	2	5.51776	0.0551776	0	1	73	1350	100	49.4116	4	184	96.8519	1118	100	40.997	7	124	97.0358	4	2	1350	1118	0.0494507	0.0112438	2.93276	2.50378	2.93276	0.0385662	0.00922854	5.28676	4.74034	5.28676	6	2468	2474	549.227	1924.77	537.293	153.315	690.607	3.29762e-152	549.227	1	1	2	9.37934e-152	Y	0.00851643	100.605	4	2	6	1.87558	4.12442	2.40629	1.09426	3.50055	0.0613486	1.87558			0	0.198541		2.93202	0.181899
XP_013098313.1	M	976	uncharacterized protein LOC106081116 isoform X1	0	XM_013242859	XM_013242859_1	2931	LOC106081116	ATG	*	NW_013171944.1	596624	617030	-	8	616788-617030 615461-616411 615032-615397 614262-614953 610058-610196 603911-604035 603224-603508 596624-596753	BL	50-51	106.14	9.3	100.442	9.19	ExpAA=44.52 First60=21.90 PredHel=2 Topology=i28-50o727-749i	2	4.5	69.4	26.1			39	19.9	6	6.8	.		XP_013098313.1	Conserved plasma membrane protein - probable fragment - 39 OH-glycosylation sites - 2 predicted membrane helices	uc/memb	CDD	0	100	Aegyptin_Culicoides_40pct |	Aegyptin_Culicoides_40pct |	uncharacterized protein LOC101896747 isoform X1	0.0	gi|557760073	82	87	101	Musca domestica	Leucine-rich repeats and immunoglobulin-like domains protein 1	5E-028	P70193	28	45	38	Mus musculus	uncharacterized protein LOC106081116 isoform X1	0.0	gi|907627287	100	100	100	Stomoxys calcitrans	uncharacterized protein LOC106081116 isoform X1	0.0	gi|907627287	100	100	100	Stomoxys calcitrans	envelope glycoprotein J	1E-012	gi|216905924	33	52	16	Equid herpesvirus 9	hattifattener - Drosophila melanogaster - motor neuron axon guidance - sensory perception of pain	0									GO:0070062	extracellular exosome	A membrane-bounded vesicle that is released into the extracellular region by fusion of the limiting endosomal membrane of a multivesicular body with the plasma membrane. Extracellular exosomes, also simply called exosomes, have a diameter of about 40-100 nm. [GOC:BHF, GOC:mah, GOC:vesicles, PMID:15908444, PMID:17641064, PMID:19442504, PMID:19498381, PMID:22418571, PMID:24009894]	exosome EXACT [GOC:pr]				1e-28									LRR_RI	4E-040	LRR_RI 4e-040| LRR_1 2e-017| COG4886 1e-010| LRR_8 6e-009| LRR_RI 1e-005| PLN00113 2e-005| PRK08581 1e-004| PHA03255 2e-004| PRK13914 2e-004| PRK11907 3e-004|	Membrane glycoprotein LIG-1	2E-034	Signal transduction mechanisms	KOG4194	LRR_8	1E-009	LRRCT	7E-004	GYPSY-112_GM-I	1E-024	21	32	32	Gypsy-112_GM-I	CLASS I	LTR RETROTRANSPOSON	Gypsy	Gypsy-112_GM-I LTR retrotransposon from soybean: internal portion.	Gypsy; LTR Retrotransposon; Transposable Element; Gypsy-112_GM_; Gypsy-112_GM-LTR; Gypsy-112_GM-I.	Glycine max	1690	2	2020	2	2143	2	2213	2	2294	2	2339	2	2364	2	2381	2	2374	2	2316	2	2259	2	2172	2	2050	2	5509	1	5486	1	XM_013242859_1	4650	4	9.75776	0.0975776	0	1	71.5	2	4.98124	0.0498124	0	1	73	1364	100	45.159	2	184	97.044	1136	100	37.8093	6	124	97.559	4	2	1364	1136	0.0446423	0.0101505	2.67504	2.29671	2.67504	0.0348161	0.00833119	4.82219	4.3483	4.82219	6	2500	2506	556.331	1949.67	544.396	155.341	699.737	3.41036e-154	556.331	1	1	2	9.74958e-154	Y	0.00840746	101.909	4	2	6	1.87558	4.12442	2.40629	1.09426	3.50055	0.0613486	1.87558			0	0.198541		2.93202	0.181899
XP_013097740.1	M	1176	transcription intermediary factor 1-alpha isoform X1	1	XM_013242286	XM_013242286_1	3531	LOC106080759	ATG	*	NW_013171929.1	1361496	1375651	+	8	1361496-1361980 1362066-1362270 1367734-1368192 1368266-1369574 1372791-1373361 1373435-1373598 1373676-1373908 1375547-1375651	CYT		125.75	5.59			ExpAA=0.04 First60=0.00 PredHel=0 Topology=o	0						4	17.9	8	5.4	.		XP_013097740.1	transcription intermediary factor 1-alpha isoform X1	tm	REFSEQ-INVERTEBRATE	0	100			uncharacterized protein LOC101896964	0.0	gi|755901249	90	94	100	Musca domestica	B-box type zinc finger protein ncl-1	1E-048	P34611	34	55	35	Caenorhabditis elegans	transcription intermediary factor 1-alpha isoform X1	0.0	gi|907623872	100	100	100	Stomoxys calcitrans	transcription intermediary factor 1-alpha isoform X1	0.0	gi|907623861	100	100	100	Stomoxys calcitrans	protein EE4	5E-005	gi|496991183	26	41	44	Elephantid herpesvirus 1	meiotic P26 - Drosophila melanogaster - gamete generation - meiotic nuclear division - germ cell development - zinc ion binding - cytoplasm - protein ubiquitination - ubiquitin-protein transferase activity	0	GO:0008270	zinc ion binding	Interacting selectively and non-covalently with zinc (Zn) ions. [GOC:ai]	zinc binding EXACT []				0	GO:0005737	cytoplasm	All of the contents of a cell excluding the plasma membrane and nucleus, but including other subcellular structures. [ISBN:0198547684]					0	GO:0007276	gamete generation	The generation and maintenance of gametes in a multicellular organism. A gamete is a haploid reproductive cell. [GOC:ems, GOC:mtg_sensu]	gametogenesis RELATED []				0	NHL_brat_like	1E-142	NHL_brat_like e-142| NHL 5e-039| NHL_TRIM71_like 7e-039| NHL_like_2 2e-029| NHL_like_3 6e-027| NHL_like_4 2e-025| NHL_TRIM2_like 5e-025| NHL_like_5 4e-024| NHL_like_6 2e-019| BBC 3e-018|	Predicted Zn-finger protein	3E-010	Function unknown	KOG4367	zf-B_box	4E-009	BBC	2E-020	CHAPAEV-7_HM	3E-016	9	24	38	Chapaev-7_HM	CLASS II	DNA TRANSPOSON	Chapaev	Chapaev-7_HM Autonomous Chapaev DNA transposon -a consensus sequence.	Chapaev; DNA transposon; Transposable Element; Chapaev-7_HM.	Hydra magnipapillata	1086	3	1283	3	1341	3	1346	3	1378	3	1391	3	1376	3	1377	3	1322	3	1279	3	1228	3	1157	3	1080	3	1000	3	889	3	XM_013242286_1	4160	4	8.46786	0.0846786	0	1	74.75	2	4.21977	0.0421977	0	1	74.5	6159	100	172.437	20	439	98.8643	5064	100	142.041	17	356	99.0432	4	2	6159	5064	0.0370565	0.00842569	10.0264	8.49845	10.0264	0.0289	0.00691552	18.0742	16.0899	18.0742	6	11223	11229	2492.83	8736.17	2480.85	707.902	3188.75	0	2492.83	1	1	2	0	Y	0.0018734	457.492	4	2	6	1.87558	4.12442	2.40629	1.09426	3.50055	0.0613486	1.87558			0	0.198541		2.93202	0.181899
XP_013097739.1	M	1176	transcription intermediary factor 1-alpha isoform X1	1	XM_013242285	XM_013242285_1	3531	LOC106080759	ATG	*	NW_013171929.1	1361496	1375651	+	8	1361496-1361980 1362066-1362270 1367734-1368192 1368266-1369574 1372791-1373361 1373435-1373598 1373676-1373908 1375547-1375651	CYT		125.675	5.59			ExpAA=0.04 First60=0.00 PredHel=0 Topology=o	0						4	17.9	8	5.4	.		XP_013097739.1	transcription intermediary factor 1-alpha isoform X1	tm	REFSEQ-INVERTEBRATE	0	100			uncharacterized protein LOC101896964	0.0	gi|755901249	90	94	100	Musca domestica	B-box type zinc finger protein ncl-1	1E-048	P34611	34	55	35	Caenorhabditis elegans	transcription intermediary factor 1-alpha isoform X1	0.0	gi|907623872	100	100	100	Stomoxys calcitrans	transcription intermediary factor 1-alpha isoform X1	0.0	gi|907623861	100	100	100	Stomoxys calcitrans	protein EE4	5E-005	gi|496991183	26	41	44	Elephantid herpesvirus 1	meiotic P26 - Drosophila melanogaster - gamete generation - meiotic nuclear division - germ cell development - zinc ion binding - cytoplasm - protein ubiquitination - ubiquitin-protein transferase activity	0	GO:0008270	zinc ion binding	Interacting selectively and non-covalently with zinc (Zn) ions. [GOC:ai]	zinc binding EXACT []				0	GO:0005737	cytoplasm	All of the contents of a cell excluding the plasma membrane and nucleus, but including other subcellular structures. [ISBN:0198547684]					0	GO:0007276	gamete generation	The generation and maintenance of gametes in a multicellular organism. A gamete is a haploid reproductive cell. [GOC:ems, GOC:mtg_sensu]	gametogenesis RELATED []				0	NHL_brat_like	1E-142	NHL_brat_like e-142| NHL 5e-039| NHL_TRIM71_like 7e-039| NHL_like_2 2e-029| NHL_like_3 6e-027| NHL_like_4 2e-025| NHL_TRIM2_like 5e-025| NHL_like_5 4e-024| NHL_like_6 2e-019| BBC 3e-018|	Predicted Zn-finger protein	3E-010	Function unknown	KOG4367	zf-B_box	4E-009	BBC	2E-020	CHAPAEV-7_HM	3E-016	9	24	38	Chapaev-7_HM	CLASS II	DNA TRANSPOSON	Chapaev	Chapaev-7_HM Autonomous Chapaev DNA transposon -a consensus sequence.	Chapaev; DNA transposon; Transposable Element; Chapaev-7_HM.	Hydra magnipapillata	1086	3	1283	3	1341	3	1346	3	1378	3	1391	3	1376	3	1377	3	1322	3	1279	3	1228	3	1157	3	1080	3	1000	3	889	3	XM_013242285_1	4161	4	8.46786	0.0846786	0	1	74.75	2	4.21977	0.0421977	0	1	74.5	6160	100	172.465	20	439	98.8644	5064	100	142.041	17	356	99.0432	4	2	6160	5064	0.0370565	0.00842569	10.028	8.49845	10.028	0.0289	0.00691552	18.0771	16.0899	18.0771	6	11224	11230	2493.06	8736.94	2481.07	707.965	3189.04	0	2493.06	1	1	2	0	Y	0.00187324	457.533	4	2	6	1.87558	4.12442	2.40629	1.09426	3.50055	0.0613486	1.87558			0	0.198541		2.93202	0.181899
XP_013099025.1	M	350	uncharacterized protein LOC106081548 isoform X2	0	XM_013243571	XM_013243571_1	1053	LOC106081548	ATG	*	NW_013171966.1	646864	659532	+	6	646864-646989 647066-647204 652145-652340 652640-652861 659033-659290 659421-659532	CYT		40.939	7.63			ExpAA=0.01 First60=0.00 PredHel=0 Topology=o	0						2	11.4	2.6	5.4	.		XP_013099025.1	Unknown product	uk						uncharacterized protein LOC101450576 isoform X3	2E-017	gi|498928457	24	47	81	Ceratitis capitata	Ribosome-releasing factor 2, mitochondrial	0.23	A7TQJ9	21	55	11	Vanderwaltozyma polyspora (strain ATCC 22028 / DSM 70294)	uncharacterized protein LOC106081548 isoform X2	0.0	gi|907632563	100	100	100	Stomoxys calcitrans	uncharacterized protein LOC106081548 isoform X1	0.0	gi|907632560	100	100	94	Stomoxys calcitrans																																		7	2.4	7 | PRK10263 | gliding_motility-related_protein | PLN02209 |	Exocyst complex subunit Sec8	0.82	Intracellular trafficking, secretion, and vesicular transport	KOG3691	Oxidored_q2	2.0	MUTSd	0.26													1711	2	2042	2	2169	2	2239	2	2321	2	2371	2	2398	2	2414	2	2411	2	2355	2	2299	2	2215	2	2093	2	1980	2	5804	1	XM_013243571_1	5281	4	13.2953	0.262108	0	2	69	2	10.1614	0.101614	0	1	53.5	4	30.3894	0.381766	0	2	100.5	34	91.6429	3.18898	0	10	98.7647	4	2	4	34	0.124261	0.0282537	0.0218356	0.191335	0.191335	0.0969098	0.0231897	0.039362	0.36225	0.36225	6	38	44	9.76799	34.232	1.4535	0.41475	1.86825	0.171676	9.76799	1		1	0.192101		0.539155	1.54902	4	2	6	1.87558	4.12442	2.40629	1.09426	3.50055	0.0613486	1.87558			0	0.198541		2.93202	0.181899
XP_013099024.1	M	373	uncharacterized protein LOC106081548 isoform X1	0	XM_013243570	XM_013243570_1	1122	LOC106081548	ATG	*	NW_013171966.1	644384	659532	+	7	644384-644443 646855-646989 647066-647204 652145-652340 652640-652861 659033-659290 659421-659532	CYT		43.734	7.14			ExpAA=0.01 First60=0.00 PredHel=0 Topology=o	0						1	11	2.7	5.4	.		XP_013099024.1	Unknown product	uk						uncharacterized protein LOC101450576 isoform X3	1E-020	gi|498928457	24	47	87	Ceratitis capitata	Ribosome-releasing factor 2, mitochondrial	0.25	A7TQJ9	21	55	11	Vanderwaltozyma polyspora (strain ATCC 22028 / DSM 70294)	uncharacterized protein LOC106081548 isoform X1	0.0	gi|907632560	100	100	100	Stomoxys calcitrans	uncharacterized protein LOC106081548 isoform X1	0.0	gi|907632560	100	100	100	Stomoxys calcitrans																																		7	4.2	7 | Oxidored_q2 | gliding_motility-related_protein |	Exocyst complex subunit Sec8	0.90	Intracellular trafficking, secretion, and vesicular transport	KOG3691	Oxidored_q2	2.2	MUTSd	0.30													1711	2	2042	2	2169	2	2239	2	2321	2	2371	2	2398	2	2414	2	2411	2	2355	2	2299	2	2215	2	2093	2	1980	2	5803	1	XM_013243570_1	5280	4	12.4777	0.245989	0	2	69	2	9.53654	0.0953654	0	1	53.5	4	28.5205	0.358289	0	2	100.5	34	86.0071	2.99287	0	10	98.7647	4	2	4	34	0.116619	0.0265161	0.0204927	0.179568	0.179568	0.0909501	0.0217636	0.0369414	0.339972	0.339972	6	38	44	9.76799	34.232	1.4535	0.41475	1.86825	0.171676	9.76799	1		1	0.192101		0.539155	1.54902	4	2	6	1.87558	4.12442	2.40629	1.09426	3.50055	0.0613486	1.87558			0	0.198541		2.93202	0.181899
XP_013113707.1	M	248	protein takeout-like	3	XM_013258253	XM_013258253_1	747	LOC106091632	ATG	*	NW_013171870.1	332833	337804	-	4	337735-337804 333401-333635 333199-333338 332833-333134	SIG	21-22	28.068	6.38	25.662	6.18	ExpAA=0.20 First60=0.17 PredHel=0 Topology=o	0						0	9.7	7.3	4	.		XP_013113707.1	Hemolymph juvenile hormone binding protein (JHBP) - signalP detected	s/	DIPTERA	5e-99	97.9			protein takeout-like	1E-098	gi|557777173	67	85	98	Musca domestica	Protein takeout	3E-061	Q9VBV3	47	67	94	Drosophila melanogaster	protein takeout-like	1E-141	gi|907595924	100	100	100	Stomoxys calcitrans	protein takeout-like	1E-141	gi|907595924	100	100	100	Stomoxys calcitrans								takeout - Drosophila melanogaster - extracellular region - behavioral response to starvation - circadian rhythm - feeding behavior - male courtship behavior - response to starvation - rhythmic behavior - molecular_function - mating behavior - extracellular space - adult feeding behavior	5e-61	GO:0003674	molecular_function	Elemental activities, such as catalysis or binding, describing the actions of a gene product at the molecular level. A given gene product may exhibit one or more molecular functions. [GOC:go_curators]	molecular function EXACT []			GO:0003674;	5e-61	GO:0005576	extracellular region	The space external to the outermost structure of a cell. For cells without external protective or external encapsulating structures this refers to space outside of the plasma membrane. This term covers the host cell environment outside an intracellular parasite. [GOC:go_curators]	extracellular EXACT []			GO:0005576; GO:0005615;	5e-61	GO:0042595	behavioral response to starvation	Any process that results in a change in the behavior of an organism as a result of deprivation of nourishment. [GOC:go_curators]	behavioural response to starvation EXACT []			GO:0042595; GO:0007623; GO:0007631; GO:0008049; GO:0042594; GO:0007622; GO:0007617; GO:0008343;	5e-61	JHBP	2E-054	JHBP 2e-054| JHBP 1e-045| COG1920 0.037| tRNA-synt_1c_C | PLN02418 | GrpB | Aida_C2 | Sulfate_adenylyltransferase_subunit_2 | photo_TT_lyase | GFAT |	Septin family protein (P-loop GTPase)	0.30	Cell cycle control, cell division, chromosome partitioning, Nuclear structure, Intracellular trafficking, secretion, and vesicular transport	KOG2655	JHBP	4E-055	JHBP	1E-047													13	76	19	69	19	60	19	52	13	50	14	40	120	11	106	11	1989	2	3837	1	3790	1	3741	1	3594	1	3429	1	3176	1	XM_013258253_1	163	4	20.0803	0.400268	0	3	74.75	2	10.0402	0.198126	0	2	74	12	42.4364	1.61044	0	6	100.25	0						4	2	12	0	0.175163	0.0398275	0.0923407	0	0.175163	0.136608	0.032689	0.166459	0	0.166459	6	12	18	3.99599	14.004	1.00502	0.286778	1.29179	0.255718	3.99599			0	0.282231		1.61747	0.489165	4	2	6	1.87558	4.12442	2.40629	1.09426	3.50055	0.0613486	1.87558			0	0.198541		2.93202	0.181899
XP_013116388.1	M	344	proteoglycan 4-like isoform X4	1	XM_013260934	XM_013260934_1	1035	LOC106093786	ATG	*	NW_013173779.1	18251	95636	-	5	95484-95636 94728-95015 94185-94512 86818-87065 18251-18268	CYT		37.786	4.86			ExpAA=22.39 First60=0.00 PredHel=1 Topology=o82-104i	1	6.4	23.8	69.8		240	33	20.9	4.4	8.1	.		XP_013116388.1	proteoglycan 4-like isoform X4 - 33 OH-glycosylation sites - 33 NetOglyc sites	extmat	REFSEQ-INVERTEBRATE	0	100			uncharacterized protein LOC101887310 isoform X4	1E-123	gi|755901340	67	76	17	Musca domestica	Cell wall protein IFF6	8E-009	Q59XL0	24	44	19	Candida albicans (strain SC5314 / ATCC MYA-2876)	proteoglycan 4-like isoform X4	0.0	gi|907740392	100	100	100	Stomoxys calcitrans	proteoglycan 4-like isoform X4	0.0	gi|907740392	100	100	100	Stomoxys calcitrans	leucine-rich repeat protein	2E-007	gi|571797935	24	40	30	Squirrelpox virus	axotactin - Drosophila melanogaster - neuron recognition - transmission of nerve impulse - extracellular region - serine-type endopeptidase inhibitor activity	1e-81	GO:0004867	serine-type endopeptidase inhibitor activity	Stops, prevents or reduces the activity of serine-type endopeptidases, enzymes that catalyze the hydrolysis of nonterminal peptide bonds in a polypeptide chain; a serine residue (and a histidine residue) are at the active center of the enzyme. [GOC:ai]	serine protease inhibitor activity NARROW []				1e-81	GO:0005576	extracellular region	The space external to the outermost structure of a cell. For cells without external protective or external encapsulating structures this refers to space outside of the plasma membrane. This term covers the host cell environment outside an intracellular parasite. [GOC:go_curators]	extracellular EXACT []				1e-81	GO:0008038	neuron recognition	The process in which a neuronal cell in a multicellular organism interprets its surroundings. [GOC:go_curators]	neuronal cell recognition EXACT []				1e-81	PTZ00449	0.023	PTZ00449 0.023| Daxx 0.060| PRK08581 | DMP1 | PRK06347 | RAP1 | DUF2413 | PRK13335 | DUF4045 | TFIIF_alpha |	Beta-catenin-binding protein APC, contains ARM repeats	0.013	Signal transduction mechanisms, Cytoskeleton	KOG2122	Daxx	0.010	AgrB	1.3													1	5170	808	5	860	5	846	5	846	5	848	5	812	5	792	5	744	5	689	5	1057	4	996	4	922	4	1533	3	1355	3	XM_013260934_1	20819	182	99.6135	12.8097	0	27	72.8462	136	99.6135	9.54396	0	21	72.6324	9265	100	864.214	56	1766	96.5444	14813	99.6135	1390.32	0	2932	97.1447	182	136	9265	14813	5.75219	1.95466	51.4562	84.8099	84.8099	4.48608	1.60432	92.7579	160.568	160.568	318	24078	24396	5415.9	18980.1	4798.58	1369.26	6167.83	0	5415.9	1	1	2	0	Y	0.0462824	21.5378	182	136	318	99.4055	218.594	68.6265	31.2078	99.8343	1.65699e-23	99.4055	1	1	2	6.75126e-22	Y	2.92132	0.337955
XP_013102306.1	M	139	uncharacterized protein LOC106083684	0	XM_013246852	XM_013246852_1	420	LOC106083684	ATG	*	NW_013172060.1	844917	845336	+	1	844917-845336	CYT		15.88	6.89			ExpAA=0.06 First60=0.06 PredHel=0 Topology=o	0						0	10.8	6.5	5	.		XP_013102306.1	Unknown product	uk						uncharacterized protein LOC101893873	1E-060	gi|557773492	78	87	100	Musca domestica	Photosystem I P700 chlorophyll a apoprotein A1	3.4	Q9TKW2	33	51	6	Nephroselmis olivacea	uncharacterized protein LOC106083684	1E-076	gi|907652058	100	100	100	Stomoxys calcitrans	uncharacterized protein LOC106083684	8E-077	gi|907652058	100	100	100	Stomoxys calcitrans								Drosophila melanogaster - proteasome complex	4e-39									GO:0000502	proteasome complex	A large multisubunit complex which catalyzes protein degradation, found in eukaryotes, archaea and some bacteria. In eukaryotes, this complex consists of the barrel shaped proteasome core complex and one or two associated proteins or complexes that act in regulating entry into or exit from the core. [GOC:rb, http://en.wikipedia.org/wiki/Proteasome]	26S proteasome NARROW []			GO:0000502; GO:0000502;	2e-07									DUF2372	1E-015	DUF2372 1e-015| RAD4 | COG2269 | LbH_unknown | psaA | PBP1_Nba_like | Tmemb_55A | PRK08124 | GT1_Glycogen_Phosphorylase | Photosystem_I_P700_chlorophyll_a_apopr... 25 8.8 |	Uncharacterized conserved protein	7E-024	Function unknown	KOG4828	DUF2372	3E-016	53EXOc	2.7													3728	1	4519	1	4960	1	5308	1	5652	1	5916	1	6231	1	6458	1	6640	1	6779	1	6900	1	7008	1	7115	1	7210	1	7363	1	XM_013246852_1	8312	45	66.6667	6.92381	0	17	64.6222	33	84.5238	5.42857	0	15	69.0909	2	36.9048	0.438095	0	2	92	2	24.0476	0.47619	0	2	100	45	33	2	2	3.50482	1.16879	0.0273724	0.0282179	3.50482	2.73338	0.959306	0.0493431	0.0534242	2.73338	78	4	82	18.204	63.796	196.417	56.0468	252.464	7.54015e-57	18.204	1	1	2	1.48436e-56	Y	54.6704	0.0144479	45	33	78	24.3825	53.6175	17.4339	7.92804	25.362	4.75199e-07	24.3825	1	1	2	6.32753e-06	Y	2.91046	0.326233
XP_013114173.1	M	149	uncharacterized protein LOC106091990 isoform X1	1	XM_013258719	XM_013258719_1	450	LOC106091990	ATG	*	NW_013173061.1	22100	24850	+	3	22100-22229 24369-24503 24666-24850	CYT		17.779	9.91			ExpAA=0.00 First60=0.00 PredHel=0 Topology=o	0												XP_013114173.1	Unknown product	uk						zinc finger matrin-type protein 5	1E-044	gi|557764719	55	71	101	Musca domestica	Zinc finger matrin-type protein 5	6E-010	Q6AXL8	31	47	72	Danio rerio	uncharacterized protein LOC106091990 isoform X1	3E-085	gi|907728766	100	100	100	Stomoxys calcitrans	uncharacterized protein LOC106091990 isoform X1	2E-085	gi|907728766	100	100	100	Stomoxys calcitrans								Drosophila melanogaster - molecular_function - zinc ion binding - U12-type spliceosomal complex - small nuclear ribonucleoprotein complex - mRNA splicing, via spliceosome	3e-26	GO:0003674	molecular_function	Elemental activities, such as catalysis or binding, describing the actions of a gene product at the molecular level. A given gene product may exhibit one or more molecular functions. [GOC:go_curators]	molecular function EXACT []			GO:0003674; GO:0008270;	3e-26	GO:0005689	U12-type spliceosomal complex	Any spliceosomal complex that forms during the splicing of a messenger RNA primary transcript to excise an intron; the series of U12-type spliceosomal complexes is involved in the splicing of the majority of introns that contain atypical AT-AC terminal dinucleotides, as well as other non-canonical introns. The entire splice site signal, not just the terminal dinucleotides, is involved in determining which spliceosome utilizes the site. [GOC:krc, GOC:mah, PMID:11574683, PMID:11971955]	AT-AC spliceosomal complex NARROW [GOC:krc, GOC:mah]			GO:0005689; GO:0030532;	3e-26	GO:0000398	mRNA splicing, via spliceosome	The joining together of exons from one or more primary transcripts of messenger RNA (mRNA) and the excision of intron sequences, via a spliceosomal mechanism, so that mRNA consisting only of the joined exons is produced. [GOC:krc, ISBN:0198506732, ISBN:0879695897]	mRNA splicing BROAD []			GO:0000398;	3e-26	zf-U1	4E-004	zf-U1 4e-004| COG5136 | SLD3 | M2_ACE | PRK11557 | Multidrug_resistance-associated_protei... 29 0.67 | rpoC1 | ALDH_F1-2_Ald2-like | NOP1 | ZnF_U1 |	U1 snRNP-specific protein C	1E-004	RNA processing and modification	KOG3454	zf-U1	9E-005	ZnF_U1	0.067													2340	2	2809	2	3028	2	3145	2	3285	2	3369	2	3466	2	3513	2	3529	2	3505	2	11398	1	11742	1	12188	1	12674	1	13367	1	XM_013258719_1	18836	71	75.7778	11.6511	0	31	73.8451	53	79.1111	8.48444	0	25	72.0377	36	93.5556	6.60667	0	19	82.5833	6	72.6667	1.24	0	3	93	71	53	36	6	5.16117	1.75201	0.459857	0.0790101	5.16117	4.02515	1.43799	0.828964	0.149588	4.02515	124	42	166	36.8519	129.148	206.089	58.8068	264.896	1.47021e-59	36.8519	1	1	2	2.94278e-59	Y	10.106	0.0958764	71	53	124	38.7619	85.2381	26.8123	12.1928	39.0051	4.22691e-10	38.7619	1	1	2	8.15242e-09	Y	2.8913	0.334745
XP_013102620.1	M	185	uncharacterized protein LOC106083882	0	XM_013247166	XM_013247166_1	558	LOC106083882	ATG	*	NW_013172068.1	530261	530950	+	3	530261-530326 530389-530655 530726-530950	SIG	26-27	21.709	4.99	18.789	4.75	ExpAA=1.78 First60=1.78 PredHel=0 Topology=o	0						0	11.9	2.7	2.2	.		XP_013102620.1	hypothetical secreted protein precursor	s/uk	SWISSP	1000	19			uncharacterized protein LOC101896019	1E-081	gi|557770512	80	88	99	Musca domestica	Protein Hook homolog 3	0.009	Q86VS8	29	47	19	Homo sapiens	uncharacterized protein LOC106083882	1E-101	gi|907652972	100	100	100	Stomoxys calcitrans	uncharacterized protein LOC106083882	1E-101	gi|907652972	100	100	100	Stomoxys calcitrans								Drosophila melanogaster - biological_process - cellular_component - molecular_function	3e-26	GO:0003674	molecular_function	Elemental activities, such as catalysis or binding, describing the actions of a gene product at the molecular level. A given gene product may exhibit one or more molecular functions. [GOC:go_curators]	molecular function EXACT []			GO:0003674;	3e-26	GO:0005575	cellular_component	The part of a cell or its extracellular environment in which a gene product is located. A gene product may be located in one or more parts of a cell and its location may be as specific as a particular macromolecular complex, that is, a stable, persistent association of macromolecules that function together. [GOC:go_curators, NIF_Subcellular:sao-1337158144]	cell or subcellular entity EXACT []			GO:0005575;	3e-26	GO:0008150	biological_process	Any process specifically pertinent to the functioning of integrated living units: cells, tissues, organs, and organisms. A process is a collection of molecular events with a defined beginning and end. [GOC:go_curators, GOC:isa_complete]	biological process EXACT []			GO:0008150;	3e-26	PHA03131	0.10	PHA03131 | C2A_RasGAP | PRK12704 | Putative_dihydroorotate_dehydrogenase | PI-PLCc_BcPLC_like | Peptide_chain_release_factor_1 | PRK10870 | CDK-activating_kinase_assembly_factor_... 26 7.3 |	Nuclear pore complex, Nup133 component (sc Nup133)	0.27	Nuclear structure, Intracellular trafficking, secretion, and vesicular transport	KOG4121	TctC	0.085	OmpH	0.34													1	5170	4570	1	5017	1	5367	1	5716	1	5984	1	6304	1	6537	1	6724	1	6866	1	6991	1	7103	1	7216	1	7318	1	7476	1	XM_013247166_1	8513	17	77.957	2.17563	0	7	71.4118	12	53.405	1.60215	0	6	74.5	250	100	43.5968	1	75	97.324	138	100	23.6846	1	44	95.7681	17	12	250	138	0.99659	0.319904	2.57536	1.46551	2.57536	0.777232	0.262567	4.6425	2.77461	4.6425	29	388	417	92.5739	324.426	43.6585	12.4578	56.1163	6.8308e-14	92.5739	1	1	2	1.00086e-13	Y	0.261262	3.69048	17	12	29	9.06528	19.9347	6.94515	3.1583	10.1034	0.00147992	9.06528	1	1	2	0.0094683	Y	2.87564	0.303166
XP_013107879.1	M	141	cysteine-rich DPF motif domain-containing protein 1	1	XM_013252425	XM_013252425_1	426	LOC106087401	ATG	*	NW_013172335.1	97677	98102	-	1	97677-98102	CYT		15.935	7.59			ExpAA=0.24 First60=0.03 PredHel=0 Topology=o	0												XP_013107879.1	cysteine-rich DPF motif domain-containing protein 1	uc	DIPTERA	7e-83	100			cysteine-rich DPF motif domain-containing protein 1	1E-047	gi|557768623	66	83	76	Musca domestica	Cysteine-rich DPF motif domain-containing protein 1	3E-033	Q9VHN3	46	67	81	Drosophila melanogaster	cysteine-rich DPF motif domain-containing protein 1	1E-082	gi|907690161	100	100	100	Stomoxys calcitrans	cysteine-rich DPF motif domain-containing protein 1	7E-083	gi|907690161	100	100	100	Stomoxys calcitrans								Drosophila melanogaster - molecular_function - biological_process - cellular_component	5e-33	GO:0003674	molecular_function	Elemental activities, such as catalysis or binding, describing the actions of a gene product at the molecular level. A given gene product may exhibit one or more molecular functions. [GOC:go_curators]	molecular function EXACT []			GO:0003674;	5e-33	GO:0005575	cellular_component	The part of a cell or its extracellular environment in which a gene product is located. A gene product may be located in one or more parts of a cell and its location may be as specific as a particular macromolecular complex, that is, a stable, persistent association of macromolecules that function together. [GOC:go_curators, NIF_Subcellular:sao-1337158144]	cell or subcellular entity EXACT []			GO:0005575;	5e-33	GO:0008150	biological_process	Any process specifically pertinent to the functioning of integrated living units: cells, tissues, organs, and organisms. A process is a collection of molecular events with a defined beginning and end. [GOC:go_curators, GOC:isa_complete]	biological process EXACT []			GO:0008150;	5e-33	C6_DPF	2E-025	C6_DPF 2e-025| PRK14703 | PRK08377 | GST_C_Metaxin2 | Beta_elim_lyase | PFKA_PPi | SGNH_arylesterase_like | FANCD2 | PRK07085 | hisH |	Uncharacterized conserved protein	2E-031	Function unknown	KOG4543	C6_DPF	4E-026	TLDc	0.54													4578	1	5528	1	6116	1	6556	1	7005	1	7371	1	7790	1	8125	1	8417	1	8646	1	8888	1	9127	1	9385	1	9661	1	10058	1	XM_013252425_1	13216	60	97.6526	10.4742	0	29	74.3667	45	97.1831	7.70423	0	26	72.9333	1	19.0141	0.190141	0	1	81	3	40.3756	0.607981	0	2	86.3333	60	45	1	3	4.60727	1.57136	0.0134934	0.0417307	4.60727	3.59317	1.28972	0.0243241	0.0790076	3.59317	105	4	109	24.198	84.802	269.815	76.9907	346.805	2.10282e-77	24.198	1	1	2	4.54538e-77	Y	73.5947	0.0107678	60	45	105	32.8226	72.1774	22.5032	10.2333	32.7365	1.05538e-08	32.8226	1	1	2	1.72944e-07	Y	2.86828	0.33547
XP_013114879.1	M	304	uncharacterized protein LOC106092543	0	XM_013259425	XM_013259425_1	915	LOC106092543	ATG	*	NW_013171891.1	1905698	1909650	+	6	1905698-1905950 1906030-1906204 1906269-1906416 1907646-1907788 1907860-1907878 1909474-1909650	CYT		35.423	7.22			ExpAA=6.56 First60=6.56 PredHel=0 Topology=o	0						0	16.8	2.6	5.6	1		XP_013114879.1	Alcohol dehydrogenase transcription factor Myb/SANT-like	tm	PFAM	4e-09	113			uncharacterized protein LOC101898391	1E-022	gi|755892087	35	52	37	Musca domestica	Transcription factor Adf-1	0.003	P05552	29	53	27	Drosophila melanogaster	uncharacterized protein LOC106092543	1E-179	gi|907609644	100	100	100	Stomoxys calcitrans	uncharacterized protein LOC106092543	1E-179	gi|907609644	100	100	100	Stomoxys calcitrans	unknown similar to AMEV266	3E-005	gi|506498008	26	45	63	Mythimna separata entomopoxvirus 'L'																											MADF	1E-008	MADF 1e-008| MADF_DNA_bdg 2e-008| AF-4 | PLPDE_III_Y4yA_like | PLN02659 |	Uncharacterized conserved protein	1.6	Function unknown	KOG3683	MADF_DNA_bdg	4E-009	MADF	1E-010													1	5170	1	1550	26	51	104	15	897	4	897	4	4313	1	4417	1	4486	1	4516	1	4513	1	4500	1	4415	1	4321	1	4179	1	XM_013259425_1	2062	30	82.8415	2.37049	0	10	72.3	22	80.5464	1.7082	0	5	71.0455	30	88.0874	3.19563	0	9	97.4667	66	68.1967	7.06776	0	21	98	30	22	30	66	1.07251	0.357664	0.188466	0.427432	1.07251	0.836443	0.293558	0.339739	0.809245	0.836443	52	96	148	32.856	115.144	11.1546	3.18292	14.3375	0.00015279	32.856	1	1	2	0.000193596	Y	1.87871	0.516854	30	22	52	16.255	35.745	11.6226	5.28536	16.908	3.92365e-05	16.255	1	1	2	0.000362344	Y	2.86828	0.322725
XP_013117385.1	M	200	heat shock protein 23-like	0	XM_013261931	XM_013261931_1	603	LOC106094696	ATG	*	NW_013174554.1	767	1369	-	1	767-1369	CYT		22.561	6.32			ExpAA=0.00 First60=0.00 PredHel=0 Topology=o	0						1	11.5	7.5	6	.		XP_013117385.1	heat shock protein 23-like	pm	REFSEQ-INVERTEBRATE	0	100			heat shock protein 23	1E-089	gi|557780942	81	90	100	Musca domestica	Heat shock protein 26	6E-051	P02517	54	66	100	Drosophila melanogaster	heat shock protein 23-like	1E-111	gi|907747855	100	100	100	Stomoxys calcitrans	heat shock protein 23-like	1E-111	gi|907747855	100	100	100	Stomoxys calcitrans								Heat shock protein 26 - Drosophila melanogaster - response to heat - determination of adult lifespan - cold acclimation - myosin binding - microtubule associated complex - cytoplasm	1e-50	GO:0017022	myosin binding	Interacting selectively and non-covalently with any part of a myosin complex; myosins are any of a superfamily of molecular motor proteins that bind to actin and use the energy of ATP hydrolysis to generate force and movement along actin filaments. [GOC:mah, http://www.mrc-lmb.cam.ac.uk/myosin/Review/Reviewframeset.html]	myosin phosphatase myosin binding NARROW []			GO:0017022;	1e-50	GO:0005875	microtubule associated complex	Any multimeric complex connected to a microtubule. [GOC:jl]				GO:0005875; GO:0005737;	1e-50	GO:0009408	response to heat	Any process that results in a change in state or activity of a cell or an organism (in terms of movement, secretion, enzyme production, gene expression, etc.) as a result of a heat stimulus, a temperature stimulus above the optimal temperature for that organism. [GOC:lr]	response to heat shock NARROW []			GO:0009408; GO:0008340; GO:0009631;	1e-50	metazoan_ACD	9E-031	metazoan_ACD 9e-031| HSP20 8e-026| ACD_HspB4-5-6 2e-021| ACD_HspB1_like 2e-020| ACD_alphaA-crystallin_HspB4 1e-018| ACD_alphaB-crystallin_HspB5 8e-018| ACD_HspB2_like 3e-017| ACD_sHsps-like 5e-017| ACD_sHsps_p23-like 1e-013| ACD_HspB3_Like 2e-013|	Alpha crystallins	2E-042	Posttranslational modification, protein turnover, chaperones	KOG3591	HSP20	3E-033	DM10	1.0													83	18	110	17	115	16	135	13	138	12	286	8	443	6	419	6	1256	3	2088	2	2035	2	1956	2	13905	1	14468	1	15288	1	XM_013261931_1	21709	26	83.2504	3.19071	0	8	74	19	77.9436	2.32504	0	8	73.7895	186	95.0249	29.8242	0	67	96.7043	91	100	14.5771	2	33	96.5934	26	19	186	91	1.41045	0.468716	1.77308	0.894268	1.77308	1.1	0.384706	3.19626	1.6931	3.19626	45	277	322	71.4839	250.516	9.81196	2.79981	12.6118	0.000383326	71.4839	1	1	2	0.000480549	Y	0.567277	1.71828	26	19	45	14.0668	30.9332	10.1232	4.6035	14.7267	0.000124276	14.0668	1	1	2	0.00104221	Y	2.85872	0.320008
XP_013102023.1	M	2819	neurofibromin isoform X1	10	XM_013246569	XM_013246569_1	8460	LOC106083493	ATG	*	NW_013171877.1	947544	972925	-	24	972866-972925 970891-971037 970294-970820 970126-970231 967247-967713 966860-967181 966239-966791 965907-966054 965396-965842 964778-965329 964066-964200 962472-963140 959955-960181 959475-959889 959223-959414 958896-959157 955807-957630 955481-955747 955098-955367 954938-955036 953073-953162 948525-948727 948109-948464 947544-947665	CYT		318.567	6.6			ExpAA=0.07 First60=0.01 PredHel=0 Topology=o	0						1	13	4	4.6	.		XP_013102023.1	Ras GTPase activating protein RasGAP/neurofibromin	imm	KOG	0	104.1			neurofibromin	0.0	gi|755885276	95	97	100	Musca domestica	Neurofibromin	0.0	P21359	53	67	105	Homo sapiens	neurofibromin isoform X1	0.0	gi|907600636	100	100	100	Stomoxys calcitrans	neurofibromin isoform X1	0.0	gi|907600628	100	100	100	Stomoxys calcitrans								Neurofibromin 1 - Drosophila melanogaster - positive regulation of adenylate cyclase activity - regulation of multicellular organism growth - GTPase activator activity - cAMP-mediated signaling - olfactory learning - short-term memory - perineurial glial growth - Ras protein signal transduction - locomotor rhythm - positive regulation of multicellular organism growth - regulation of Ras protein signal transduction - response to oxidative stress - response to heat - determination of adult lifespan - long-term memory - negative regulation of synaptic growth at neuromuscular junction - cytoplasm - positive regulation of GTPase activity - intrinsic component of the cytoplasmic side of the plasma membrane - negative regulation of Ras protein signal transduction	0	GO:0005096	GTPase activator activity	Binds to and increases the activity of a GTPase, an enzyme that catalyzes the hydrolysis of GTP. [GOC:mah]	ARF GAP activity NARROW [GOC:pg]			GO:0005096;	0	GO:0005737	cytoplasm	All of the contents of a cell excluding the plasma membrane and nucleus, but including other subcellular structures. [ISBN:0198547684]				GO:0005737; GO:0031235;	0	GO:0045762	positive regulation of adenylate cyclase activity	Any process that activates or increases the frequency, rate or extent of adenylate cyclase activity. [GOC:go_curators]	adenylate cyclase activator RELATED []			GO:0045762; GO:0040014; GO:0019933; GO:0008355; GO:0007614; GO:0042066; GO:0007265; GO:0045475; GO:0040018; GO:0046578; GO:0006979; GO:0009408; GO:0008340; GO:0007616; GO:0045886; GO:0043547; GO:0046580;	0	RasGAP_Neurofib	1E-167	RasGAP_Neurofibromin e-167| RasGAP 2e-097| PH_NF1 5e-060| RasGAP 4e-051| RasGAP_Neurofibromin_like 5e-050| RasGAP 1e-045| RasGAP_p120GAP 8e-033| RasGAP_DAB2IP 2e-032| RasGAP_GAP1_like 1e-031| RasGAP_CLA2_BUD2 7e-031|	Ras GTPase activating protein RasGAP/neurofibromin	0.0	Defense mechanisms	KOG1826	RasGAP	2E-046	RasGAP	1E-112													549	5	629	5	665	5	650	5	640	5	636	5	591	5	570	5	525	5	483	5	451	5	413	5	371	5	325	5	259	5	XM_013246569_1	865	13	5.67376	0.114421	0	4	74.4615	9	7.05674	0.0794326	0	2	74.6667	1064	97.7069	12.3002	0	57	97.8008	1209	99.9409	14.053	0	64	98.3408	13	9	1064	1209	0.0502661	0.0158251	0.722943	0.846837	0.846837	0.0392021	0.0129887	1.30322	1.60329	1.60329	22	2273	2295	509.489	1785.51	466.439	133.097	599.536	2.11204e-132	509.489	1	1	2	5.5966e-132	Y	0.0339047	28.1997	13	9	22	6.87711	15.1229	5.45138	2.47901	7.93039	0.00486112	6.87711	1	1	2	0.0259653	Y	2.85872	0.292338
XP_013102029.1	M	2819	neurofibromin isoform X1	10	XM_013246575	XM_013246575_1	8460	LOC106083493	ATG	*	NW_013171877.1	947544	972925	-	24	972866-972925 970891-971037 970294-970820 970126-970231 967247-967713 966860-967181 966239-966791 965907-966054 965396-965842 964778-965329 964066-964200 962472-963140 959955-960181 959475-959889 959223-959414 958896-959157 955807-957630 955481-955747 955098-955367 954938-955036 953073-953162 948525-948727 948109-948464 947544-947665	CYT		318.565	6.6			ExpAA=0.07 First60=0.01 PredHel=0 Topology=o	0						1	13	4	4.6	.		XP_013102029.1	Ras GTPase activating protein RasGAP/neurofibromin	imm	KOG	0	104.1			neurofibromin	0.0	gi|755885276	95	97	100	Musca domestica	Neurofibromin	0.0	P21359	53	67	105	Homo sapiens	neurofibromin isoform X1	0.0	gi|907600636	100	100	100	Stomoxys calcitrans	neurofibromin isoform X1	0.0	gi|907600628	100	100	100	Stomoxys calcitrans								Neurofibromin 1 - Drosophila melanogaster - positive regulation of adenylate cyclase activity - regulation of multicellular organism growth - GTPase activator activity - cAMP-mediated signaling - olfactory learning - short-term memory - perineurial glial growth - Ras protein signal transduction - locomotor rhythm - positive regulation of multicellular organism growth - regulation of Ras protein signal transduction - response to oxidative stress - response to heat - determination of adult lifespan - long-term memory - negative regulation of synaptic growth at neuromuscular junction - cytoplasm - positive regulation of GTPase activity - intrinsic component of the cytoplasmic side of the plasma membrane - negative regulation of Ras protein signal transduction	0	GO:0005096	GTPase activator activity	Binds to and increases the activity of a GTPase, an enzyme that catalyzes the hydrolysis of GTP. [GOC:mah]	ARF GAP activity NARROW [GOC:pg]			GO:0005096;	0	GO:0005737	cytoplasm	All of the contents of a cell excluding the plasma membrane and nucleus, but including other subcellular structures. [ISBN:0198547684]				GO:0005737; GO:0031235;	0	GO:0045762	positive regulation of adenylate cyclase activity	Any process that activates or increases the frequency, rate or extent of adenylate cyclase activity. [GOC:go_curators]	adenylate cyclase activator RELATED []			GO:0045762; GO:0040014; GO:0019933; GO:0008355; GO:0007614; GO:0042066; GO:0007265; GO:0045475; GO:0040018; GO:0046578; GO:0006979; GO:0009408; GO:0008340; GO:0007616; GO:0045886; GO:0043547; GO:0046580;	0	RasGAP_Neurofib	1E-167	RasGAP_Neurofibromin e-167| RasGAP 2e-097| PH_NF1 5e-060| RasGAP 4e-051| RasGAP_Neurofibromin_like 5e-050| RasGAP 1e-045| RasGAP_p120GAP 8e-033| RasGAP_DAB2IP 2e-032| RasGAP_GAP1_like 1e-031| RasGAP_CLA2_BUD2 7e-031|	Ras GTPase activating protein RasGAP/neurofibromin	0.0	Defense mechanisms	KOG1826	RasGAP	2E-046	RasGAP	1E-112													549	5	629	5	665	5	650	5	640	5	636	5	591	5	570	5	525	5	483	5	451	5	413	5	371	5	325	5	259	5	XM_013246575_1	866	13	5.67376	0.114421	0	4	74.4615	9	7.05674	0.0794326	0	2	74.6667	1064	97.7069	12.3002	0	57	97.8008	1209	99.9409	14.053	0	64	98.3408	13	9	1064	1209	0.0502661	0.0158251	0.722943	0.846837	0.846837	0.0392021	0.0129887	1.30322	1.60329	1.60329	22	2273	2295	509.489	1785.51	466.439	133.097	599.536	2.11204e-132	509.489	1	1	2	5.5966e-132	Y	0.0339047	28.1997	13	9	22	6.87711	15.1229	5.45138	2.47901	7.93039	0.00486112	6.87711	1	1	2	0.0259653	Y	2.85872	0.292338
XP_013102036.1	M	2819	neurofibromin isoform X1	10	XM_013246582	XM_013246582_1	8460	LOC106083493	ATG	*	NW_013171877.1	947544	972925	-	24	972866-972925 970891-971037 970294-970820 970126-970231 967247-967713 966860-967181 966239-966791 965907-966054 965396-965842 964778-965329 964066-964200 962472-963140 959955-960181 959475-959889 959223-959414 958896-959157 955807-957630 955481-955747 955098-955367 954938-955036 953073-953162 948525-948727 948109-948464 947544-947665	CYT		318.542	6.6			ExpAA=0.07 First60=0.01 PredHel=0 Topology=o	0						1	13	4	4.6	.		XP_013102036.1	Ras GTPase activating protein RasGAP/neurofibromin	imm	KOG	0	104.1			neurofibromin	0.0	gi|755885276	95	97	100	Musca domestica	Neurofibromin	0.0	P21359	53	67	105	Homo sapiens	neurofibromin isoform X1	0.0	gi|907600636	100	100	100	Stomoxys calcitrans	neurofibromin isoform X1	0.0	gi|907600628	100	100	100	Stomoxys calcitrans								Neurofibromin 1 - Drosophila melanogaster - positive regulation of adenylate cyclase activity - regulation of multicellular organism growth - GTPase activator activity - cAMP-mediated signaling - olfactory learning - short-term memory - perineurial glial growth - Ras protein signal transduction - locomotor rhythm - positive regulation of multicellular organism growth - regulation of Ras protein signal transduction - response to oxidative stress - response to heat - determination of adult lifespan - long-term memory - negative regulation of synaptic growth at neuromuscular junction - cytoplasm - positive regulation of GTPase activity - intrinsic component of the cytoplasmic side of the plasma membrane - negative regulation of Ras protein signal transduction	0	GO:0005096	GTPase activator activity	Binds to and increases the activity of a GTPase, an enzyme that catalyzes the hydrolysis of GTP. [GOC:mah]	ARF GAP activity NARROW [GOC:pg]			GO:0005096;	0	GO:0005737	cytoplasm	All of the contents of a cell excluding the plasma membrane and nucleus, but including other subcellular structures. [ISBN:0198547684]				GO:0005737; GO:0031235;	0	GO:0045762	positive regulation of adenylate cyclase activity	Any process that activates or increases the frequency, rate or extent of adenylate cyclase activity. [GOC:go_curators]	adenylate cyclase activator RELATED []			GO:0045762; GO:0040014; GO:0019933; GO:0008355; GO:0007614; GO:0042066; GO:0007265; GO:0045475; GO:0040018; GO:0046578; GO:0006979; GO:0009408; GO:0008340; GO:0007616; GO:0045886; GO:0043547; GO:0046580;	0	RasGAP_Neurofib	1E-167	RasGAP_Neurofibromin e-167| RasGAP 2e-097| PH_NF1 5e-060| RasGAP 4e-051| RasGAP_Neurofibromin_like 5e-050| RasGAP 1e-045| RasGAP_p120GAP 8e-033| RasGAP_DAB2IP 2e-032| RasGAP_GAP1_like 1e-031| RasGAP_CLA2_BUD2 7e-031|	Ras GTPase activating protein RasGAP/neurofibromin	0.0	Defense mechanisms	KOG1826	RasGAP	2E-046	RasGAP	1E-112													549	5	629	5	665	5	650	5	640	5	636	5	591	5	570	5	525	5	483	5	451	5	413	5	371	5	325	5	259	5	XM_013246582_1	863	13	5.67376	0.114421	0	4	74.4615	9	7.05674	0.0794326	0	2	74.6667	1064	97.7069	12.3002	0	57	97.8008	1209	99.9409	14.053	0	64	98.3408	13	9	1064	1209	0.0502661	0.0158251	0.722943	0.846837	0.846837	0.0392021	0.0129887	1.30322	1.60329	1.60329	22	2273	2295	509.489	1785.51	466.439	133.097	599.536	2.11204e-132	509.489	1	1	2	5.5966e-132	Y	0.0339047	28.1997	13	9	22	6.87711	15.1229	5.45138	2.47901	7.93039	0.00486112	6.87711	1	1	2	0.0259653	Y	2.85872	0.292338
XP_013102045.1	M	2789	neurofibromin isoform X2	9	XM_013246591	XM_013246591_1	8370	LOC106083493	ATG	*	NW_013171877.1	947544	972925	-	23	972866-972925 970891-971037 970294-970820 970126-970231 967247-967713 966860-967181 966239-966791 965907-966054 965396-965842 964778-965329 964066-964200 962472-963140 959955-960181 959475-959889 959223-959414 958896-959157 955807-957630 955481-955747 955098-955367 954938-955036 948525-948727 948109-948464 947544-947665	CYT		315.232	6.55			ExpAA=0.07 First60=0.01 PredHel=0 Topology=o	0						0	12.9	4	4.6	.		XP_013102045.1	Ras GTPase activating protein RasGAP/neurofibromin	imm	KOG	0	104.1			neurofibromin	0.0	gi|755885276	94	96	100	Musca domestica	Neurofibromin	0.0	P21359	56	70	91	Homo sapiens	neurofibromin isoform X2	0.0	gi|907600639	100	100	100	Stomoxys calcitrans	neurofibromin isoform X2	0.0	gi|907600639	100	100	100	Stomoxys calcitrans								Neurofibromin 1 - Drosophila melanogaster - positive regulation of adenylate cyclase activity - regulation of multicellular organism growth - GTPase activator activity - cAMP-mediated signaling - olfactory learning - short-term memory - perineurial glial growth - Ras protein signal transduction - locomotor rhythm - positive regulation of multicellular organism growth - regulation of Ras protein signal transduction - response to oxidative stress - response to heat - determination of adult lifespan - long-term memory - negative regulation of synaptic growth at neuromuscular junction - cytoplasm - positive regulation of GTPase activity - intrinsic component of the cytoplasmic side of the plasma membrane - negative regulation of Ras protein signal transduction	0	GO:0005096	GTPase activator activity	Binds to and increases the activity of a GTPase, an enzyme that catalyzes the hydrolysis of GTP. [GOC:mah]	ARF GAP activity NARROW [GOC:pg]			GO:0005096;	0	GO:0005737	cytoplasm	All of the contents of a cell excluding the plasma membrane and nucleus, but including other subcellular structures. [ISBN:0198547684]				GO:0005737; GO:0031235;	0	GO:0045762	positive regulation of adenylate cyclase activity	Any process that activates or increases the frequency, rate or extent of adenylate cyclase activity. [GOC:go_curators]	adenylate cyclase activator RELATED []			GO:0045762; GO:0040014; GO:0019933; GO:0008355; GO:0007614; GO:0042066; GO:0007265; GO:0045475; GO:0040018; GO:0046578; GO:0006979; GO:0009408; GO:0008340; GO:0007616; GO:0045886; GO:0043547; GO:0046580;	0	RasGAP_Neurofib	1E-167	RasGAP_Neurofibromin e-167| RasGAP 2e-097| PH_NF1 5e-060| RasGAP 4e-051| RasGAP_Neurofibromin_like 5e-050| RasGAP 1e-045| RasGAP_p120GAP 8e-033| RasGAP_DAB2IP 2e-032| RasGAP_GAP1_like 1e-031| RasGAP_CLA2_BUD2 7e-031|	Ras GTPase activating protein RasGAP/neurofibromin	0.0	Defense mechanisms	KOG1826	RasGAP	2E-046	RasGAP	1E-112													549	5	629	5	665	5	650	5	640	5	636	5	591	5	570	5	525	5	483	5	451	5	413	5	371	5	325	5	259	5	XM_013246591_1	864	13	5.73477	0.115651	0	4	74.4615	9	7.02509	0.0792115	0	2	73.6667	1073	97.6822	12.5544	0	57	97.931	1201	99.9403	14.1115	0	63	98.3505	13	9	1073	1201	0.0508066	0.0159952	0.736897	0.850279	0.850279	0.0396236	0.0131283	1.32837	1.60981	1.60981	22	2274	2296	509.711	1786.29	466.661	133.16	599.821	1.83127e-132	509.711	1	1	2	4.85621e-132	Y	0.0338898	28.2121	13	9	22	6.87711	15.1229	5.45138	2.47901	7.93039	0.00486112	6.87711	1	1	2	0.0259653	Y	2.85872	0.292338
XP_013117994.1	M	142	lysozyme 1-like	0	XM_013262540	XM_013262540_1	429	LOC106095302	ATG	*	NW_013177435.1	1175	1603	+	1	1175-1603	SIG	19-20	16.099	5.57	14.151	5.2	ExpAA=11.84 First60=11.82 PredHel=0 Topology=o	0						0	10.6	7	4.9	.		XP_013117994.1	lysozyme 1-like - signalP detected	imm/secreted lysozyme	DIPTERA	5e-85	100			lysozyme 1 precursor	1E-060	gi|822092496	72	87	100	Musca domestica	Lysozyme 1	1E-061	Q7YT16	72	87	100	Musca domestica	lysozyme 1-like	9E-085	gi|907751778	100	100	100	Stomoxys calcitrans	lysozyme 1-like	5E-085	gi|907751778	100	100	100	Stomoxys calcitrans								Lysozyme D - Drosophila melanogaster - lysozyme activity - chitinase activity - antimicrobial humoral response	3e-58	GO:0003796	lysozyme activity	Catalysis of the hydrolysis of the beta-(1->4) linkages between N-acetylmuramic acid and N-acetyl-D-glucosamine residues in a peptidoglycan and between N-acetyl-D-glucosamine residues in chitodextrins. [EC:3.2.1.17]	1,4-N-acetylmuramidase activity EXACT []	EC:3.2.1.17		GO:0003796; GO:0004568; GO:0003796; GO:0003796;	2e-56									GO:0019730	antimicrobial humoral response	An immune response against microbes mediated through a body fluid. Examples of this process are seen in the antimicrobial humoral response of Drosophila melanogaster and Mus musculus. [GOC:go_curators, GOC:mtg_sensu]				GO:0019730; GO:0019730; GO:0019730; GO:0050829; GO:0045824;	2e-56	LYZ1	3E-034	LYZ1 3e-034| LYZ1 6e-034| Lys 2e-033| PRK15328 0.036| COG3953 0.050| SLT | SLC5sbd_SGLT5 | LT_GEWL | Seadorna_Vp10 | Baculo_44 |	Transcriptional regulator SOH1	1.4	Transcription, Replication, recombination and repair	KOG4086	Lys	6E-034	LYZ1	5E-036													1	5170	38	40	37	40	30	40	22	40	16	40	14	32	11	31	8	31	7	31	4	31	394	6	354	6	14915	1	15756	1	XM_013262540_1	22243	22	5.82751	1.28205	0	22	25	16	5.82751	0.932401	0	16	25	0						1	5.82751	0.0582751	0	1	25	22	16	0	1	1.67752	0.554799	0	0.013813	1.67752	1.30828	0.455361	0	0.0261517	1.30828	38	1	39	8.65799	30.342	99.4404	28.375	127.815	1.23187e-29	8.65799	1	1	2	2.07406e-29	Y	66.5857	0.00731658	22	16	38	11.8786	26.1214	8.62403	3.92176	12.5458	0.000397099	11.8786	1	1	2	0.00296411	Y	2.84579	0.316347
XP_013114174.1	M	114	uncharacterized protein LOC106091990 isoform X2	1	XM_013258720	XM_013258720_1	345	LOC106091990	ATG	*	NW_013173061.1	22603	24850	+	3	22603-22627 24369-24503 24666-24850	CYT		13.42	9.93			ExpAA=0.00 First60=0.00 PredHel=0 Topology=o	0												XP_013114174.1	Unknown product	uk						zinc finger matrin-type protein 5	2E-023	gi|557764719	48	67	73	Musca domestica	Guanine nucleotide-binding protein-like 3	0.11	Q7ZX41	29	50	13	Xenopus laevis	uncharacterized protein LOC106091990 isoform X2	3E-062	gi|907728769	100	100	100	Stomoxys calcitrans	uncharacterized protein LOC106091990 isoform X2	2E-062	gi|907728769	100	100	100	Stomoxys calcitrans								Drosophila melanogaster - molecular_function - zinc ion binding - U12-type spliceosomal complex - small nuclear ribonucleoprotein complex - mRNA splicing, via spliceosome	7e-08	GO:0003674	molecular_function	Elemental activities, such as catalysis or binding, describing the actions of a gene product at the molecular level. A given gene product may exhibit one or more molecular functions. [GOC:go_curators]	molecular function EXACT []			GO:0003674; GO:0008270;	7e-08	GO:0005689	U12-type spliceosomal complex	Any spliceosomal complex that forms during the splicing of a messenger RNA primary transcript to excise an intron; the series of U12-type spliceosomal complexes is involved in the splicing of the majority of introns that contain atypical AT-AC terminal dinucleotides, as well as other non-canonical introns. The entire splice site signal, not just the terminal dinucleotides, is involved in determining which spliceosome utilizes the site. [GOC:krc, GOC:mah, PMID:11574683, PMID:11971955]	AT-AC spliceosomal complex NARROW [GOC:krc, GOC:mah]			GO:0005689; GO:0030532;	7e-08	GO:0000398	mRNA splicing, via spliceosome	The joining together of exons from one or more primary transcripts of messenger RNA (mRNA) and the excision of intron sequences, via a spliceosomal mechanism, so that mRNA consisting only of the joined exons is produced. [GOC:krc, ISBN:0198506732, ISBN:0879695897]	mRNA splicing BROAD []			GO:0000398;	7e-08	M2_ACE	0.22	M2_ACE | SLD3 | rpoC1 | Multidrug_resistance-associated_protei... 29 0.50 | PRK11557 | PLN02863 | ALDH_F1-2_Ald2-like | ALDH_ALD2-YMR170C | PRK00409 | CsaX_III-U |	Predicted RNA-processing protein, contains G-patch domain	0.030	RNA processing and modification	KOG2185	SLD3	0.080	Agouti	0.45													2340	2	2809	2	3028	2	3145	2	3285	2	3369	2	3466	2	3513	2	3529	2	3505	2	11399	1	11743	1	12189	1	12675	1	13368	1	XM_013258720_1	18837	71	93.0435	15.0406	0	31	73.0845	54	100	11.0493	1	25	70.5926	26	91.5942	6.34493	0	20	84.1923	5	74.4928	1.28696	0	3	88.8	71	54	26	5	6.73196	2.32835	0.433198	0.0858805	6.73196	5.25019	1.91103	0.780908	0.162595	5.25019	125	31	156	34.632	121.368	235.805	67.2861	303.091	6.98803e-68	34.632	1	1	2	1.45086e-67	Y	13.6895	0.0702043	71	54	125	39.0745	85.9255	26.0845	11.8619	37.9464	7.27165e-10	39.0745	1	1	2	1.37415e-08	Y	2.83873	0.341061
XP_013117016.1	M	83	coiled-coil-helix-coiled-coil-helix domain-containing	0	XM_013261562	XM_013261562_1	252	LOC106094353	ATG	*	NW_013174187.1	5141	5601	-	3	5557-5601 5316-5414 5141-5248	CYT		10.009	8.93			ExpAA=0.00 First60=0.00 PredHel=0 Topology=i	0						1	3.6	1.2	8.4	.		XP_013117016.1	Cytochrome oxidase c subunit VIb	met/energy	PFAM	2e-07	86.3			coiled-coil-helix-coiled-coil-helix domain-containing protein 7	7E-043	gi|557774866	92	100	99	Musca domestica	Coiled-coil-helix-coiled-coil-helix domain-containing protein 7	1E-015	Q8SPI2	46	63	84	Macaca fascicularis	coiled-coil-helix-coiled-coil-helix domain-containing protein 7	3E-045	gi|907744589	100	100	100	Stomoxys calcitrans	coiled-coil-helix-coiled-coil-helix domain-containing protein 7	2E-045	gi|907744589	100	100	100	Stomoxys calcitrans								Coiled-coil-helix-coiled-coil-helix domain-containing protein 7 - Homo sapiens - mitochondrial intermembrane space	3e-15									GO:0005739	mitochondrion	A semiautonomous, self replicating organelle that occurs in varying numbers, shapes, and sizes in the cytoplasm of virtually all eukaryotic cells. It is notably the site of tissue respiration. [GOC:giardia, ISBN:0198506732]	mitochondria EXACT []			GO:0005758; GO:0005739; GO:0005739;	1e-14									COX6B	7E-005	COX6B 7e-005| CHCH | Peptidase_S21 | alkPPc | Modification_methylase | Sulfite_reductase_flavoprotein_alpha-c... 25 8.7 | PRK13607 |	Uncharacterized conserved protein	1E-013	Function unknown	KOG4618	COX6B	2E-007	alkPPc	0.064													1560	2	1867	2	8285	1	8998	1	9717	1	10269	1	10895	1	11403	1	11887	1	12306	1	12750	1	13161	1	13678	1	14236	1	15040	1	XM_013261562_1	21381	116	100	32.9405	1	72	71.5603	89	97.619	25.4127	0	64	71.9551	5	71.8254	1.90476	0	5	96	2	66.6667	0.793651	0	2	100	116	89	5	2	15.0577	5.25367	0.114052	0.0470298	15.0577	11.7434	4.31203	0.205596	0.0890403	11.7434	205	7	212	47.0639	164.936	529.998	151.233	681.231	3.60704e-150	47.0639	1	1	2	1.02063e-149	Y	89.8031	0.00969624	116	89	205	64.0822	140.918	42.0626	19.1279	61.1905	5.18117e-15	64.0822	1	1	2	1.46311e-13	Y	2.83429	0.34592
XP_013112877.1	M	1699	protein xmas-2	4	XM_013257423	XM_013257423_1	5100	LOC106091029	ATG	*	NW_013172831.1	198702	203976	+	4	198702-198760 198826-199534 199589-200509 200566-203976	CYT		194.564	6.38			ExpAA=0.01 First60=0.00 PredHel=0 Topology=o	0						3	12.1	3.9	5.2	.	1 | 1008 MHLRKKR|EQ 0.523 *ProP* |	XP_013112877.1	Nuclear protein export factor - probable fragment	pe	KOG	4e-68	38.8	SG1_stringent_pattern |		protein xmas-2	0.0	gi|755892688	68	79	101	Musca domestica	Protein xmas-2	1E-171	Q9U3V9	47	62	51	Drosophila melanogaster	protein xmas-2	0.0	gi|907720594	100	100	100	Stomoxys calcitrans	protein xmas-2	0.0	gi|907720594	100	100	100	Stomoxys calcitrans	LANA	4E-006	gi|139472804	26	58	11	Human herpesvirus 8	xmas-2 - Drosophila melanogaster - nucleotide binding - nucleic acid binding - poly(A)+ mRNA export from nucleus - protein binding - positive regulation of transcription from RNA polymerase II promoter - nuclear pore	0	GO:0000166	nucleotide binding	Interacting selectively and non-covalently with a nucleotide, any compound consisting of a nucleoside that is esterified with (ortho)phosphate or an oligophosphate at any hydroxyl group on the ribose or deoxyribose. [GOC:mah, ISBN:0198547684]					1e-171	GO:0005643	nuclear pore	Any of the numerous similar discrete openings in the nuclear envelope of a eukaryotic cell, where the inner and outer nuclear membranes are joined. [ISBN:0198547684]	NPC EXACT []				1e-171	GO:0016973	poly(A)+ mRNA export from nucleus	The directed movement of poly(A)+ mRNA out of the nucleus into the cytoplasm. [GOC:ai]	poly(A) mRNA export from nucleus EXACT []				1e-171	SAC3	9E-042	SAC3 9e-042| SAC3_GANP 5e-041| RRM_XMAS2 1e-022| PCI_Csn8 1e-007| PRK12704 3e-007| RNase_Y 6e-007| SbcC 2e-006| RRM_MCM3A_like 2e-005| Chromosome_partition_protein_Smc 4e-005| OmpH 5e-005|	Nuclear protein export factor	4E-068	Intracellular trafficking, secretion, and vesicular transport, Cell cycle control, cell division, chromosome partitioning	KOG1860	SAC3_GANP	9E-042	OmpH	3E-007													5340	1	6461	1	7205	1	7779	1	8379	1	8847	1	9369	1	9793	1	10182	1	10517	1	10880	1	11201	1	11593	1	12032	1	12668	1	XM_013257423_1	17699	36	28.6667	0.516667	0	7	73.1944	27	25.1176	0.391961	0	3	74.037	2215	100	43.3006	1	135	99.7056	3219	99.6078	62.9184	0	206	99.6897	36	27	2215	3219	0.230906	0.0787529	2.49653	3.7402	3.7402	0.180081	0.0646378	4.50038	7.08122	7.08122	63	5434	5497	1220.33	4276.67	1097.58	313.192	1410.78	0	1220.33	1	1	2	0	Y	0.0406227	24.2277	36	27	63	19.6935	43.3065	13.5019	6.13997	19.6419	9.33991e-06	19.6935	1	1	2	9.83033e-05	Y	2.82731	0.331843
XP_013110863.1	M	370	uncharacterized protein LOC106089561	1	XM_013255409	XM_013255409_1	1113	LOC106089561	ATG	*	NW_013171886.1	77556	118539	-	2	117503-118539 77556-77631	CYT		41.49	9.89			ExpAA=90.79 First60=20.37 PredHel=3 Topology=o47-69i306-328o332-351i	3	17	13.8	69.2			9	18.1	2.7	4.1	.		XP_013110863.1	Unknown product - 3 predicted membrane helices	uk membrane						uncharacterized protein LOC101891632	7E-046	gi|557761041	35	51	107	Musca domestica	Uncharacterized protein C553.10	0.004	O74947	30	58	23	Schizosaccharomyces pombe (strain 972 / ATCC 24843)	uncharacterized protein LOC106089561	0.0	gi|907605991	100	100	100	Stomoxys calcitrans	uncharacterized protein LOC106089561	0.0	gi|907605980	100	100	100	Stomoxys calcitrans								Drosophila melanogaster - cellular_component - biological_process - molecular_function	1e-13	GO:0003674	molecular_function	Elemental activities, such as catalysis or binding, describing the actions of a gene product at the molecular level. A given gene product may exhibit one or more molecular functions. [GOC:go_curators]	molecular function EXACT []			GO:0003674;	1e-13	GO:0005575	cellular_component	The part of a cell or its extracellular environment in which a gene product is located. A gene product may be located in one or more parts of a cell and its location may be as specific as a particular macromolecular complex, that is, a stable, persistent association of macromolecules that function together. [GOC:go_curators, NIF_Subcellular:sao-1337158144]	cell or subcellular entity EXACT []			GO:0005575;	1e-13	GO:0008150	biological_process	Any process specifically pertinent to the functioning of integrated living units: cells, tissues, organs, and organisms. A process is a collection of molecular events with a defined beginning and end. [GOC:go_curators, GOC:isa_complete]	biological process EXACT []			GO:0008150;	1e-13	Replication_pr	0.030	Replication_protein_A_70_kDa_DNA-bindi... 36 0.030 0.030| IsdH_HarA | TALPID3 | PTZ00115 | PLN02481 | rplD | DUF1461 | PBP1_ABC_ligand_binding_like_9 | PRK13387 | COG0842 |	Microtubule-associated protein essential for anaphase spindle elongation	0.19	Cell cycle control, cell division, chromosome partitioning, Cytoskeleton	KOG4302	FliX	0.16	COLFI	0.20													732	4	847	4	895	4	882	4	887	4	888	4	851	4	836	4	791	4	730	4	677	4	630	4	577	4	527	4	453	4	XM_013255409_1	1640	9	33.4232	0.51752	0	4	64	6	29.2004	0.315364	0	2	58.5	1928	100	106.571	27	893	61.5223	2132	100	135.739	46	721	70.8668	9	6	1928	2132	0.264514	0.0801917	9.95736	11.351	11.351	0.206293	0.0658186	17.9497	21.4906	21.4906	15	4060	4075	904.649	3170.35	874.897	249.649	1124.55	1.52725e-246	904.649	1	1	2	5.50986e-246	Y	0.0129445	72.4067	9	6	15	4.68894	10.3111	3.96364	1.80246	5.76609	0.0163383	4.68894		1	1	0.070728		2.82731	0.272849
XP_013102335.1	M	1550	multidrug resistance-associated protein 1 isoform X18	7	XM_013246881	XM_013246881_1	4653	LOC106083694	ATG	*	NW_013172060.1	225116	300825	+	14	225116-225169 225345-225656 226034-227248 229910-230047 230182-230328 234072-234156 238529-239351 239412-239565 241788-241995 247402-247622 297429-297646 297702-298205 298719-299100 300634-300825	CYT		175.359	6.82			ExpAA=339.64 First60=21.54 PredHel=14 Topology=o39-61i74-96o106-128i135-157o192-209i317-339o377-399i451-473o477-499i564-586o993-1015i1036-1058o1117-1148i1217-1239o	14	20.1	58.3	21.6			0	12.8	5.6	3.7	.	1 | 942 SLRRRRR|MD 0.648 *ProP* |	XP_013102335.1	ABC transporter C family member - 15 predicted membrane helices	tr membrane	CDD	0	82.4			multidrug resistance-associated protein 1 isoform X19	0.0	gi|755853587	91	96	100	Musca domestica	Multidrug resistance-associated protein 1	0.0	Q8HXQ5	49	67	102	Bos taurus	multidrug resistance-associated protein 1 isoform X18	0.0	gi|907652141	100	100	100	Stomoxys calcitrans	multidrug resistance-associated protein 1 isoform X18	0.0	gi|907652141	100	100	100	Stomoxys calcitrans	ABC transporter	3E-028	gi|9630145	23	45	73	Bacillus phage SPbeta	Multidrug-Resistance like Protein 1 - Drosophila melanogaster - xenobiotic-transporting ATPase activity - ATPase activity, coupled to transmembrane movement of substances - ATP binding - integral component of membrane - transmembrane transport - ATPase activity, coupled to movement of substances - response to methotrexate - plasma membrane	0	GO:0008559	xenobiotic-transporting ATPase activity	Catalysis of the reaction: ATP + H2O + xenobiotic(in) = ADP + phosphate + xenobiotic(out). [EC:3.6.3.44]	ATP phosphohydrolase (steroid-exporting) EXACT [EC:3.6.3.44]	EC:3.6.3.44		GO:0008559; GO:0042626; GO:0005524; GO:0043492;	0	GO:0016021	integral component of membrane	The component of a membrane consisting of the gene products and protein complexes having at least some part of their peptide sequence embedded in the hydrophobic region of the membrane. [GOC:dos, GOC:go_curators]	integral to membrane NARROW []			GO:0016021; GO:0005886;	0	GO:0055085	transmembrane transport	The process in which a solute is transported across a lipid bilayer, from one side of a membrane to the other [GOC:dph, GOC:jid]	membrane transport EXACT []			GO:0055085; GO:0031427;	0	Multidrug_resi	0.0	Multidrug_resistance-associated_protei... 1714 0.0 | PLN03130 | PLN03232 | PTZ00243 | ABCC_MRP_domain2 e-117| ABCC_MRP_domain1 2e-094| MdlB 1e-093| CFTR_protein 6e-089| ABCC_NFT1 1e-085| ABCC_SUR2 3e-075|	Multidrug resistance-associated protein/mitoxantrone resistance protein, ABC superfamily	0.0	Secondary metabolites biosynthesis, transport and catabolism	KOG0054	ABC_membrane	7E-042	AAA	9E-008													24	50	40	39	39	39	33	39	38	32	49	21	40	21	26	21	17	21	15	21	10	21	10	21	7	21	6	21	6	21	XM_013246881_1	8273	9	9.56372	0.144208	0	3	74.5556	6	8.05932	0.0964969	0	2	74.8333	5161	99.0544	110.24	0	392	99.3893	5893	100	125.864	5	404	99.3816	9	6	5161	5893	0.063272	0.0191819	6.37578	7.50494	7.50494	0.0493453	0.0157438	11.4934	14.2089	14.2089	15	11054	11069	2457.31	8611.69	2427.41	692.652	3120.06	0	2457.31	1	1	2	0	Y	0.0047551	197.139	9	6	15	4.68894	10.3111	3.96364	1.80246	5.76609	0.0163383	4.68894		1	1	0.070728		2.82731	0.272849
XP_013102337.1	M	1550	multidrug resistance-associated protein 1 isoform X20	7	XM_013246883	XM_013246883_1	4653	LOC106083694	ATG	*	NW_013172060.1	225116	300825	+	14	225116-225169 225345-225656 226034-227248 229910-230047 230182-230328 234072-234156 238529-239351 239412-239565 241788-241995 262557-262777 297429-297646 297702-298205 298719-299100 300634-300825	CYT		175.145	6.84			ExpAA=332.65 First60=21.54 PredHel=16 Topology=o39-61i74-96o106-128i135-157o192-209i317-339o377-399i451-473o477-499i564-586o596-618i988-1010o1030-1052i1054-1076o1125-1147i1217-1239o	16	22.4	33.3	44.3			0	13.2	5.7	3.6	.	1 | 942 SLRRRRR|MD 0.648 *ProP* |	XP_013102337.1	ABC transporter C family member - 17 predicted membrane helices	tr membrane	CDD	0	82.4			multidrug resistance-associated protein 1 isoform X19	0.0	gi|755853587	89	95	100	Musca domestica	Multidrug resistance-associated protein 1	0.0	Q8HXQ5	49	66	102	Bos taurus	multidrug resistance-associated protein 1 isoform X20	0.0	gi|907652147	100	100	100	Stomoxys calcitrans	multidrug resistance-associated protein 1 isoform X20	0.0	gi|907652147	100	100	100	Stomoxys calcitrans	ABC transporter	1E-026	gi|9630145	23	45	65	Bacillus phage SPbeta	Multidrug-Resistance like Protein 1 - Drosophila melanogaster - xenobiotic-transporting ATPase activity - ATPase activity, coupled to transmembrane movement of substances - ATP binding - integral component of membrane - transmembrane transport - ATPase activity, coupled to movement of substances - response to methotrexate - plasma membrane	0	GO:0008559	xenobiotic-transporting ATPase activity	Catalysis of the reaction: ATP + H2O + xenobiotic(in) = ADP + phosphate + xenobiotic(out). [EC:3.6.3.44]	ATP phosphohydrolase (steroid-exporting) EXACT [EC:3.6.3.44]	EC:3.6.3.44		GO:0008559; GO:0042626; GO:0005524; GO:0043492;	0	GO:0016021	integral component of membrane	The component of a membrane consisting of the gene products and protein complexes having at least some part of their peptide sequence embedded in the hydrophobic region of the membrane. [GOC:dos, GOC:go_curators]	integral to membrane NARROW []			GO:0016021; GO:0005886;	0	GO:0055085	transmembrane transport	The process in which a solute is transported across a lipid bilayer, from one side of a membrane to the other [GOC:dph, GOC:jid]	membrane transport EXACT []			GO:0055085; GO:0031427;	0	Multidrug_resi	0.0	Multidrug_resistance-associated_protei... 1694 0.0 | PLN03130 | PLN03232 | PTZ00243 | ABCC_MRP_domain2 e-117| MdlB 5e-096| ABCC_MRP_domain1 2e-094| ABCC_NFT1 1e-085| CFTR_protein 6e-081| ABCC_SUR2 3e-075|	Multidrug resistance-associated protein/mitoxantrone resistance protein, ABC superfamily	0.0	Secondary metabolites biosynthesis, transport and catabolism	KOG0054	ABC_membrane	5E-042	AAA	8E-008													24	50	40	39	39	39	33	39	38	32	49	21	40	21	26	21	17	21	15	21	10	21	10	21	7	21	6	21	6	21	XM_013246883_1	8276	9	9.56372	0.144208	0	3	74.5556	6	8.05932	0.0964969	0	2	74.8333	5214	99.6561	111.282	0	392	99.3086	5938	100	126.671	1	404	99.2602	9	6	5214	5938	0.063272	0.0191819	6.44126	7.56225	7.56225	0.0493453	0.0157438	11.6114	14.3174	14.3174	15	11152	11167	2479.07	8687.93	2449.16	698.86	3148.02	0	2479.07	1	1	2	0	Y	0.00471332	198.887	9	6	15	4.68894	10.3111	3.96364	1.80246	5.76609	0.0163383	4.68894		1	1	0.070728		2.82731	0.272849
XP_013102329.1	M	1551	multidrug resistance-associated protein 1 isoform X12	7	XM_013246875	XM_013246875_1	4656	LOC106083694	ATG	*	NW_013172060.1	225116	300825	+	14	225116-225169 225345-225656 226034-227248 229910-230047 230182-230328 234072-234156 238529-239351 239412-239565 241788-241995 262005-262228 297429-297646 297702-298205 298719-299100 300634-300825	CYT		175.173	6.46			ExpAA=329.47 First60=21.54 PredHel=14 Topology=o39-61i74-96o106-128i135-157o192-209i317-339o377-399i451-473o477-499i564-586o991-1013i1034-1056o1114-1148i1218-1240o	14	20.3	58	21.7			0	13	5.8	3.6	.	1 | 942 SLRRRRR|MD 0.648 *ProP* |	XP_013102329.1	ABC transporter C family member - 15 predicted membrane helices	tr membrane	CDD	0	82			multidrug resistance-associated protein 1 isoform X11	0.0	gi|755853567	91	96	100	Musca domestica	Multidrug resistance-associated protein 1	0.0	Q8HXQ5	49	66	102	Bos taurus	multidrug resistance-associated protein 1 isoform X12	0.0	gi|907652123	100	100	100	Stomoxys calcitrans	multidrug resistance-associated protein 1 isoform X2	0.0	gi|907652093	100	100	99	Stomoxys calcitrans	ABC transporter	3E-027	gi|9630145	23	46	65	Bacillus phage SPbeta	Multidrug-Resistance like Protein 1 - Drosophila melanogaster - xenobiotic-transporting ATPase activity - ATPase activity, coupled to transmembrane movement of substances - ATP binding - integral component of membrane - transmembrane transport - ATPase activity, coupled to movement of substances - response to methotrexate - plasma membrane	0	GO:0008559	xenobiotic-transporting ATPase activity	Catalysis of the reaction: ATP + H2O + xenobiotic(in) = ADP + phosphate + xenobiotic(out). [EC:3.6.3.44]	ATP phosphohydrolase (steroid-exporting) EXACT [EC:3.6.3.44]	EC:3.6.3.44		GO:0008559; GO:0042626; GO:0005524; GO:0043492;	0	GO:0016021	integral component of membrane	The component of a membrane consisting of the gene products and protein complexes having at least some part of their peptide sequence embedded in the hydrophobic region of the membrane. [GOC:dos, GOC:go_curators]	integral to membrane NARROW []			GO:0016021; GO:0005886;	0	GO:0055085	transmembrane transport	The process in which a solute is transported across a lipid bilayer, from one side of a membrane to the other [GOC:dph, GOC:jid]	membrane transport EXACT []			GO:0055085; GO:0031427;	0	Multidrug_resi	0.0	Multidrug_resistance-associated_protei... 1700 0.0 | PLN03130 | PLN03232 | PTZ00243 | ABCC_MRP_domain2 e-118| ABCC_MRP_domain1 2e-094| MdlB 4e-094| ABCC_NFT1 9e-086| CFTR_protein 3e-082| ABCC_SUR2 3e-075|	Multidrug resistance-associated protein/mitoxantrone resistance protein, ABC superfamily	0.0	Secondary metabolites biosynthesis, transport and catabolism	KOG0054	ABC_membrane	4E-042	AAA	8E-008													24	50	40	39	39	39	33	39	38	32	49	21	40	21	26	21	17	21	15	21	10	21	10	21	7	21	6	21	6	21	XM_013246875_1	8275	9	9.55756	0.144115	0	3	74.5556	6	8.05412	0.0964347	0	2	74.8333	5208	99.1624	111.145	0	392	99.3646	5954	100	127.012	5	404	99.3242	9	6	5208	5954	0.0632312	0.0191695	6.4297	7.57774	7.57774	0.0493135	0.0157337	11.5905	14.3467	14.3467	15	11162	11177	2481.29	8695.71	2451.38	699.493	3150.87	0	2481.29	1	1	2	0	Y	0.0047091	199.065	9	6	15	4.68894	10.3111	3.96364	1.80246	5.76609	0.0163383	4.68894		1	1	0.070728		2.82731	0.272849
XP_013102334.1	M	1550	multidrug resistance-associated protein 1 isoform X17	7	XM_013246880	XM_013246880_1	4653	LOC106083694	ATG	*	NW_013172060.1	225116	300825	+	14	225116-225169 225345-225656 226034-227248 229910-230047 230182-230328 234072-234156 238529-239351 239412-239565 241788-241995 253019-253239 297429-297646 297702-298205 298719-299100 300634-300825	CYT		174.988	7.19			ExpAA=341.97 First60=21.54 PredHel=16 Topology=o39-61i74-96o106-128i135-157o192-209i317-339o377-399i451-473o477-499i564-586o596-618i989-1011o1050-1072i1105-1127o1132-1154i1217-1239o	16	22.4	31.7	45.9			0	13.2	5.7	3.7	.	1 | 942 SLRRRRR|MD 0.648 *ProP* |	XP_013102334.1	ABC transporter C family member - 17 predicted membrane helices	tr membrane	CDD	0	82.4			multidrug resistance-associated protein 1 isoform X17	0.0	gi|755853581	91	96	100	Musca domestica	Multidrug resistance-associated protein 1	0.0	Q8HXQ5	49	67	102	Bos taurus	multidrug resistance-associated protein 1 isoform X17	0.0	gi|907652138	100	100	100	Stomoxys calcitrans	multidrug resistance-associated protein 1 isoform X17	0.0	gi|907652138	100	100	100	Stomoxys calcitrans	ABC transporter	8E-030	gi|9630145	23	46	66	Bacillus phage SPbeta	Multidrug-Resistance like Protein 1 - Drosophila melanogaster - xenobiotic-transporting ATPase activity - ATPase activity, coupled to transmembrane movement of substances - ATP binding - integral component of membrane - transmembrane transport - ATPase activity, coupled to movement of substances - response to methotrexate - plasma membrane	0	GO:0008559	xenobiotic-transporting ATPase activity	Catalysis of the reaction: ATP + H2O + xenobiotic(in) = ADP + phosphate + xenobiotic(out). [EC:3.6.3.44]	ATP phosphohydrolase (steroid-exporting) EXACT [EC:3.6.3.44]	EC:3.6.3.44		GO:0008559; GO:0042626; GO:0005524; GO:0043492;	0	GO:0016021	integral component of membrane	The component of a membrane consisting of the gene products and protein complexes having at least some part of their peptide sequence embedded in the hydrophobic region of the membrane. [GOC:dos, GOC:go_curators]	integral to membrane NARROW []			GO:0016021; GO:0005886;	0	GO:0055085	transmembrane transport	The process in which a solute is transported across a lipid bilayer, from one side of a membrane to the other [GOC:dph, GOC:jid]	membrane transport EXACT []			GO:0055085; GO:0031427;	0	Multidrug_resi	0.0	Multidrug_resistance-associated_protei... 1708 0.0 | PLN03130 | PLN03232 | PTZ00243 | ABCC_MRP_domain2 e-118| MdlB 9e-096| ABCC_MRP_domain1 2e-094| CFTR_protein 4e-086| ABCC_NFT1 8e-086| ABCC_SUR2 3e-075|	Multidrug resistance-associated protein/mitoxantrone resistance protein, ABC superfamily	0.0	Secondary metabolites biosynthesis, transport and catabolism	KOG0054	ABC_membrane	4E-042	AAA	7E-008													24	50	40	39	39	39	33	39	38	32	49	21	40	21	26	21	17	21	15	21	10	21	10	21	7	21	6	21	6	21	XM_013246880_1	8274	9	9.56372	0.144208	0	3	74.5556	6	8.05932	0.0964969	0	2	74.8333	5224	100	111.695	2	392	99.486	5995	100	128.187	5	404	99.4937	9	6	5224	5995	0.063272	0.0191819	6.45361	7.63484	7.63484	0.0493453	0.0157438	11.6336	14.4548	14.4548	15	11219	11234	2493.94	8740.06	2464.03	703.104	3167.14	0	2493.94	1	1	2	0	Y	0.00468517	200.081	9	6	15	4.68894	10.3111	3.96364	1.80246	5.76609	0.0163383	4.68894		1	1	0.070728		2.82731	0.272849
XP_013102332.1	M	1550	multidrug resistance-associated protein 1 isoform X15	7	XM_013246878	XM_013246878_1	4653	LOC106083694	ATG	*	NW_013172060.1	225116	300825	+	14	225116-225169 225345-225656 226034-227248 229910-230047 230705-230851 234072-234156 238529-239351 239412-239565 241788-241995 242512-242732 297429-297646 297702-298205 298719-299100 300634-300825	CYT		175.365	7.45			ExpAA=346.78 First60=21.54 PredHel=16 Topology=o39-61i74-96o106-128i135-157o192-209i317-339o377-399i451-473o477-499i563-585o600-622i989-1011o1041-1063i1105-1127o1132-1154i1217-1239o	16	22.4	31.4	46.2			0	12.8	5.6	3.6	.	1 | 942 SLRRRRR|MD 0.648 *ProP* |	XP_013102332.1	ABC transporter C family member - 17 predicted membrane helices	tr membrane	CDD	0	82.4			multidrug resistance-associated protein 1 isoform X13	0.0	gi|557753003	92	96	100	Musca domestica	Multidrug resistance-associated protein 1	0.0	Q8HXQ5	50	67	102	Bos taurus	multidrug resistance-associated protein 1 isoform X15	0.0	gi|907652132	100	100	100	Stomoxys calcitrans	multidrug resistance-associated protein 1 isoform X8	0.0	gi|907652111	100	100	99	Stomoxys calcitrans	ABC transporter	2E-029	gi|9630145	24	46	67	Bacillus phage SPbeta	Multidrug-Resistance like Protein 1 - Drosophila melanogaster - xenobiotic-transporting ATPase activity - ATPase activity, coupled to transmembrane movement of substances - ATP binding - integral component of membrane - transmembrane transport - ATPase activity, coupled to movement of substances - response to methotrexate - plasma membrane	0	GO:0008559	xenobiotic-transporting ATPase activity	Catalysis of the reaction: ATP + H2O + xenobiotic(in) = ADP + phosphate + xenobiotic(out). [EC:3.6.3.44]	ATP phosphohydrolase (steroid-exporting) EXACT [EC:3.6.3.44]	EC:3.6.3.44		GO:0008559; GO:0042626; GO:0005524; GO:0043492;	0	GO:0016021	integral component of membrane	The component of a membrane consisting of the gene products and protein complexes having at least some part of their peptide sequence embedded in the hydrophobic region of the membrane. [GOC:dos, GOC:go_curators]	integral to membrane NARROW []			GO:0016021; GO:0005886;	0	GO:0055085	transmembrane transport	The process in which a solute is transported across a lipid bilayer, from one side of a membrane to the other [GOC:dph, GOC:jid]	membrane transport EXACT []			GO:0055085; GO:0031427;	0	Multidrug_resi	0.0	Multidrug_resistance-associated_protei... 1745 0.0 | PLN03130 | PLN03232 | PTZ00243 | ABCC_MRP_domain2 e-118| ABCC_MRP_domain1 2e-094| MdlB 3e-093| CFTR_protein 3e-088| ABCC_NFT1 7e-086| ABCC_SUR2 2e-075|	Multidrug resistance-associated protein/mitoxantrone resistance protein, ABC superfamily	0.0	Secondary metabolites biosynthesis, transport and catabolism	KOG0054	ABC_membrane	2E-042	AAA	7E-008													24	50	40	39	39	39	33	39	38	32	49	21	40	21	26	21	17	21	15	21	10	21	10	21	7	21	6	21	6	21	XM_013246878_1	8277	9	9.56372	0.144208	0	3	74.5556	6	8.05932	0.0964969	0	2	74.8333	5336	100	113.898	2	392	99.3192	6087	100	129.876	1	404	99.2811	9	6	5336	6087	0.063272	0.0191819	6.59197	7.752	7.752	0.0493453	0.0157438	11.8831	14.6767	14.6767	15	11423	11438	2539.23	8898.77	2509.32	716.026	3225.35	0	2539.23	1	1	2	0	Y	0.00460151	203.72	9	6	15	4.68894	10.3111	3.96364	1.80246	5.76609	0.0163383	4.68894		1	1	0.070728		2.82731	0.272849
XP_013102333.1	M	1550	multidrug resistance-associated protein 1 isoform X16	7	XM_013246879	XM_013246879_1	4653	LOC106083694	ATG	*	NW_013172060.1	225116	300825	+	14	225116-225169 225345-225656 226034-227248 229910-230047 230705-230851 234072-234156 238529-239351 239412-239565 241788-241995 262557-262777 297429-297646 297702-298205 298719-299100 300634-300825	CYT		175.3	7.45			ExpAA=341.51 First60=21.54 PredHel=16 Topology=o39-61i74-96o106-128i135-157o192-209i317-339o377-399i451-473o477-499i563-585o600-622i988-1010o1030-1052i1054-1076o1125-1147i1217-1239o	16	22.4	33.6	44			0	13.2	5.7	3.5	.	1 | 942 SLRRRRR|MD 0.648 *ProP* |	XP_013102333.1	ABC transporter C family member - 17 predicted membrane helices	tr membrane	CDD	0	82.4			multidrug resistance-associated protein 1 isoform X14	0.0	gi|557753001	90	95	100	Musca domestica	Multidrug resistance-associated protein 1	0.0	Q8HXQ5	50	67	102	Bos taurus	multidrug resistance-associated protein 1 isoform X16	0.0	gi|907652135	100	100	100	Stomoxys calcitrans	multidrug resistance-associated protein 1 isoform X9	0.0	gi|907652114	100	100	99	Stomoxys calcitrans	ABC transporter	1E-026	gi|9630145	23	45	65	Bacillus phage SPbeta	Multidrug-Resistance like Protein 1 - Drosophila melanogaster - xenobiotic-transporting ATPase activity - ATPase activity, coupled to transmembrane movement of substances - ATP binding - integral component of membrane - transmembrane transport - ATPase activity, coupled to movement of substances - response to methotrexate - plasma membrane	0	GO:0008559	xenobiotic-transporting ATPase activity	Catalysis of the reaction: ATP + H2O + xenobiotic(in) = ADP + phosphate + xenobiotic(out). [EC:3.6.3.44]	ATP phosphohydrolase (steroid-exporting) EXACT [EC:3.6.3.44]	EC:3.6.3.44		GO:0008559; GO:0042626; GO:0005524; GO:0043492;	0	GO:0016021	integral component of membrane	The component of a membrane consisting of the gene products and protein complexes having at least some part of their peptide sequence embedded in the hydrophobic region of the membrane. [GOC:dos, GOC:go_curators]	integral to membrane NARROW []			GO:0016021; GO:0005886;	0	GO:0055085	transmembrane transport	The process in which a solute is transported across a lipid bilayer, from one side of a membrane to the other [GOC:dph, GOC:jid]	membrane transport EXACT []			GO:0055085; GO:0031427;	0	Multidrug_resi	0.0	Multidrug_resistance-associated_protei... 1728 0.0 | PLN03130 | PLN03232 | PTZ00243 | ABCC_MRP_domain2 e-117| MdlB 9e-096| ABCC_MRP_domain1 3e-094| ABCC_NFT1 1e-085| CFTR_protein 7e-081| ABCC_SUR2 3e-075|	Multidrug resistance-associated protein/mitoxantrone resistance protein, ABC superfamily	0.0	Secondary metabolites biosynthesis, transport and catabolism	KOG0054	ABC_membrane	2E-042	AAA	9E-008													24	50	40	39	39	39	33	39	38	32	49	21	40	21	26	21	17	21	15	21	10	21	10	21	7	21	6	21	6	21	XM_013246879_1	8281	9	9.56372	0.144208	0	3	74.5556	6	8.05932	0.0964969	0	2	74.8333	5337	99.6561	113.829	0	392	99.2404	6098	100	130.042	1	404	99.2286	9	6	5337	6098	0.063272	0.0191819	6.59321	7.76601	7.76601	0.0493453	0.0157438	11.8853	14.7032	14.7032	15	11435	11450	2541.9	8908.1	2511.99	716.786	3228.77	0	2541.9	1	1	2	0	Y	0.00459668	203.934	9	6	15	4.68894	10.3111	3.96364	1.80246	5.76609	0.0163383	4.68894		1	1	0.070728		2.82731	0.272849
XP_013102328.1	M	1551	multidrug resistance-associated protein 1 isoform X11	7	XM_013246874	XM_013246874_1	4656	LOC106083694	ATG	*	NW_013172060.1	225116	300825	+	14	225116-225169 225345-225656 226034-227248 229910-230047 230705-230851 234072-234156 238529-239351 239412-239565 241788-241995 262005-262228 297429-297646 297702-298205 298719-299100 300634-300825	CYT		175.329	6.82			ExpAA=344.14 First60=21.54 PredHel=16 Topology=o39-61i74-96o106-128i135-157o192-209i317-339o377-399i451-473o477-499i563-585o600-622i989-1011o1037-1059i1107-1129o1133-1155i1218-1240o	16	22.4	31.1	46.6			0	13	5.8	3.5	.	1 | 942 SLRRRRR|MD 0.648 *ProP* |	XP_013102328.1	ABC transporter C family member - 17 predicted membrane helices	tr membrane	CDD	0	82			multidrug resistance-associated protein 1 isoform X10	0.0	gi|557752997	92	96	100	Musca domestica	Multidrug resistance-associated protein 1	0.0	Q8HXQ5	50	67	102	Bos taurus	multidrug resistance-associated protein 1 isoform X11	0.0	gi|907652120	100	100	100	Stomoxys calcitrans	multidrug resistance-associated protein 1 isoform X1	0.0	gi|907652087	100	100	99	Stomoxys calcitrans	ABC transporter	3E-027	gi|9630145	23	46	65	Bacillus phage SPbeta	Multidrug-Resistance like Protein 1 - Drosophila melanogaster - xenobiotic-transporting ATPase activity - ATPase activity, coupled to transmembrane movement of substances - ATP binding - integral component of membrane - transmembrane transport - ATPase activity, coupled to movement of substances - response to methotrexate - plasma membrane	0	GO:0008559	xenobiotic-transporting ATPase activity	Catalysis of the reaction: ATP + H2O + xenobiotic(in) = ADP + phosphate + xenobiotic(out). [EC:3.6.3.44]	ATP phosphohydrolase (steroid-exporting) EXACT [EC:3.6.3.44]	EC:3.6.3.44		GO:0008559; GO:0042626; GO:0005524; GO:0043492;	0	GO:0016021	integral component of membrane	The component of a membrane consisting of the gene products and protein complexes having at least some part of their peptide sequence embedded in the hydrophobic region of the membrane. [GOC:dos, GOC:go_curators]	integral to membrane NARROW []			GO:0016021; GO:0005886;	0	GO:0055085	transmembrane transport	The process in which a solute is transported across a lipid bilayer, from one side of a membrane to the other [GOC:dph, GOC:jid]	membrane transport EXACT []			GO:0055085; GO:0031427;	0	Multidrug_resi	0.0	Multidrug_resistance-associated_protei... 1735 0.0 | PLN03130 | PLN03232 | PTZ00243 | ABCC_MRP_domain2 e-117| ABCC_MRP_domain1 3e-094| MdlB 8e-094| ABCC_NFT1 1e-085| CFTR_protein 3e-082| ABCC_SUR2 3e-075|	Multidrug resistance-associated protein/mitoxantrone resistance protein, ABC superfamily	0.0	Secondary metabolites biosynthesis, transport and catabolism	KOG0054	ABC_membrane	2E-042	AAA	9E-008													24	50	40	39	39	39	33	39	38	32	49	21	40	21	26	21	17	21	15	21	10	21	10	21	7	21	6	21	6	21	XM_013246874_1	8280	9	9.55756	0.144115	0	3	74.5556	6	8.05412	0.0964347	0	2	74.8333	5362	99.1624	114.167	0	392	99.1348	6150	100	130.876	8	404	99.0841	9	6	5362	6150	0.0632312	0.0191695	6.61982	7.82719	7.82719	0.0493135	0.0157337	11.9333	14.819	14.819	15	11512	11527	2558.99	8968.01	2529.08	721.664	3250.74	0	2558.99	1	1	2	0	Y	0.00456594	205.307	9	6	15	4.68894	10.3111	3.96364	1.80246	5.76609	0.0163383	4.68894		1	1	0.070728		2.82731	0.272849
XP_013102331.1	M	1550	multidrug resistance-associated protein 1 isoform X14	7	XM_013246877	XM_013246877_1	4653	LOC106083694	ATG	*	NW_013172060.1	225116	300825	+	14	225116-225169 225345-225656 226034-227248 229910-230047 230705-230851 234072-234156 238529-239351 239412-239565 241788-241995 247402-247622 297429-297646 297702-298205 298719-299100 300634-300825	CYT		175.514	7.46			ExpAA=344.97 First60=21.54 PredHel=16 Topology=o39-61i74-96o106-128i135-157o192-209i317-339o377-399i451-473o477-499i563-585o600-622i989-1011o1041-1063i1105-1127o1132-1154i1217-1239o	16	22.4	31.4	46.2			0	12.8	5.6	3.6	.	1 | 942 SLRRRRR|MD 0.648 *ProP* |	XP_013102331.1	ABC transporter C family member - 17 predicted membrane helices	tr membrane	CDD	0	82.4			multidrug resistance-associated protein 1 isoform X14	0.0	gi|557753001	92	96	100	Musca domestica	Multidrug resistance-associated protein 1	0.0	Q8HXQ5	50	67	102	Bos taurus	multidrug resistance-associated protein 1 isoform X14	0.0	gi|907652129	100	100	100	Stomoxys calcitrans	multidrug resistance-associated protein 1 isoform X5	0.0	gi|907652102	100	100	99	Stomoxys calcitrans	ABC transporter	3E-028	gi|9630145	23	45	73	Bacillus phage SPbeta	Multidrug-Resistance like Protein 1 - Drosophila melanogaster - xenobiotic-transporting ATPase activity - ATPase activity, coupled to transmembrane movement of substances - ATP binding - integral component of membrane - transmembrane transport - ATPase activity, coupled to movement of substances - response to methotrexate - plasma membrane	0	GO:0008559	xenobiotic-transporting ATPase activity	Catalysis of the reaction: ATP + H2O + xenobiotic(in) = ADP + phosphate + xenobiotic(out). [EC:3.6.3.44]	ATP phosphohydrolase (steroid-exporting) EXACT [EC:3.6.3.44]	EC:3.6.3.44		GO:0008559; GO:0042626; GO:0005524; GO:0043492;	0	GO:0016021	integral component of membrane	The component of a membrane consisting of the gene products and protein complexes having at least some part of their peptide sequence embedded in the hydrophobic region of the membrane. [GOC:dos, GOC:go_curators]	integral to membrane NARROW []			GO:0016021; GO:0005886;	0	GO:0055085	transmembrane transport	The process in which a solute is transported across a lipid bilayer, from one side of a membrane to the other [GOC:dph, GOC:jid]	membrane transport EXACT []			GO:0055085; GO:0031427;	0	Multidrug_resi	0.0	Multidrug_resistance-associated_protei... 1748 0.0 | PLN03130 | PLN03232 | PTZ00243 | ABCC_MRP_domain2 e-117| ABCC_MRP_domain1 3e-094| MdlB 3e-093| CFTR_protein 7e-089| ABCC_NFT1 1e-085| ABCC_SUR2 3e-075|	Multidrug resistance-associated protein/mitoxantrone resistance protein, ABC superfamily	0.0	Secondary metabolites biosynthesis, transport and catabolism	KOG0054	ABC_membrane	3E-042	AAA	1E-007													24	50	40	39	39	39	33	39	38	32	49	21	40	21	26	21	17	21	15	21	10	21	10	21	7	21	6	21	6	21	XM_013246877_1	8278	9	9.56372	0.144208	0	3	74.5556	6	8.05932	0.0964969	0	2	74.8333	5373	99.0544	114.404	0	392	99.0733	6174	100	131.314	8	404	98.9657	9	6	5373	6174	0.063272	0.0191819	6.63768	7.8628	7.8628	0.0493453	0.0157438	11.9655	14.8864	14.8864	15	11547	11562	2566.76	8995.24	2536.85	723.881	3260.73	0	2566.76	1	1	2	0	Y	0.0045521	205.931	9	6	15	4.68894	10.3111	3.96364	1.80246	5.76609	0.0163383	4.68894		1	1	0.070728		2.82731	0.272849
XP_013102330.1	M	1550	multidrug resistance-associated protein 1 isoform X13	7	XM_013246876	XM_013246876_1	4653	LOC106083694	ATG	*	NW_013172060.1	225116	300825	+	14	225116-225169 225345-225656 226034-227248 229910-230047 230705-230851 234072-234156 238529-239351 239412-239565 241788-241995 253019-253239 297429-297646 297702-298205 298719-299100 300634-300825	CYT		175.142	7.86			ExpAA=345.63 First60=21.54 PredHel=16 Topology=o39-61i74-96o106-128i135-157o192-209i317-339o377-399i451-473o477-499i563-585o600-622i989-1011o1050-1072i1105-1127o1132-1154i1217-1239o	16	22.4	32	45.6			0	13.2	5.7	3.6	.	1 | 942 SLRRRRR|MD 0.648 *ProP* |	XP_013102330.1	ABC transporter C family member - 17 predicted membrane helices	tr membrane	CDD	0	82.4			multidrug resistance-associated protein 1 isoform X12	0.0	gi|557752999	92	96	100	Musca domestica	Multidrug resistance-associated protein 1	0.0	Q8HXQ5	50	67	102	Bos taurus	multidrug resistance-associated protein 1 isoform X13	0.0	gi|907652126	100	100	100	Stomoxys calcitrans	multidrug resistance-associated protein 1 isoform X3	0.0	gi|907652096	100	100	99	Stomoxys calcitrans	ABC transporter	8E-030	gi|9630145	23	46	66	Bacillus phage SPbeta	Multidrug-Resistance like Protein 1 - Drosophila melanogaster - xenobiotic-transporting ATPase activity - ATPase activity, coupled to transmembrane movement of substances - ATP binding - integral component of membrane - transmembrane transport - ATPase activity, coupled to movement of substances - response to methotrexate - plasma membrane	0	GO:0008559	xenobiotic-transporting ATPase activity	Catalysis of the reaction: ATP + H2O + xenobiotic(in) = ADP + phosphate + xenobiotic(out). [EC:3.6.3.44]	ATP phosphohydrolase (steroid-exporting) EXACT [EC:3.6.3.44]	EC:3.6.3.44		GO:0008559; GO:0042626; GO:0005524; GO:0043492;	0	GO:0016021	integral component of membrane	The component of a membrane consisting of the gene products and protein complexes having at least some part of their peptide sequence embedded in the hydrophobic region of the membrane. [GOC:dos, GOC:go_curators]	integral to membrane NARROW []			GO:0016021; GO:0005886;	0	GO:0055085	transmembrane transport	The process in which a solute is transported across a lipid bilayer, from one side of a membrane to the other [GOC:dph, GOC:jid]	membrane transport EXACT []			GO:0055085; GO:0031427;	0	Multidrug_resi	0.0	Multidrug_resistance-associated_protei... 1743 0.0 | PLN03130 | PLN03232 | PTZ00243 | ABCC_MRP_domain2 e-117| MdlB 2e-095| ABCC_MRP_domain1 3e-094| CFTR_protein 5e-086| ABCC_NFT1 9e-086| ABCC_SUR2 3e-075|	Multidrug resistance-associated protein/mitoxantrone resistance protein, ABC superfamily	0.0	Secondary metabolites biosynthesis, transport and catabolism	KOG0054	ABC_membrane	2E-042	AAA	8E-008													24	50	40	39	39	39	33	39	38	32	49	21	40	21	26	21	17	21	15	21	10	21	10	21	7	21	6	21	6	21	XM_013246876_1	8279	9	9.56372	0.144208	0	3	74.5556	6	8.05932	0.0964969	0	2	74.8333	5382	100	114.822	5	392	99.2694	6195	100	132.218	21	404	99.3093	9	6	5382	6195	0.063272	0.0191819	6.6488	7.88955	7.88955	0.0493453	0.0157438	11.9855	14.9371	14.9371	15	11577	11592	2573.42	9018.58	2543.51	725.781	3269.29	0	2573.42	1	1	2	0	Y	0.00454031	206.466	9	6	15	4.68894	10.3111	3.96364	1.80246	5.76609	0.0163383	4.68894		1	1	0.070728		2.82731	0.272849
XP_013102317.1	M	1564	multidrug resistance-associated protein 1 isoform X1	7	XM_013246863	XM_013246863_1	4695	LOC106083694	ATG	*	NW_013172060.1	225116	301551	+	15	225116-225169 225345-225656 226034-227248 229910-230047 230705-230851 234072-234156 238529-239351 239412-239565 241788-241995 262005-262228 297429-297646 297702-298205 298719-299100 300634-300821 301509-301551	CYT		176.86	7			ExpAA=344.04 First60=21.54 PredHel=16 Topology=o39-61i74-96o106-128i135-157o192-209i317-339o377-399i451-473o477-499i563-585o600-622i989-1011o1037-1059i1107-1129o1133-1155i1218-1240o	16	22.2	31.6	46.2			0	13.2	5.8	3.5	.	1 | 942 SLRRRRR|MD 0.648 *ProP* |	XP_013102317.1	ABC transporter C family member - 17 predicted membrane helices	tr membrane	CDD	0	82			multidrug resistance-associated protein 1 isoform X1	0.0	gi|557752981	92	96	100	Musca domestica	Multidrug resistance-associated protein 1	0.0	Q8HXQ5	50	67	102	Bos taurus	multidrug resistance-associated protein 1 isoform X1	0.0	gi|907652090	100	100	100	Stomoxys calcitrans	multidrug resistance-associated protein 1 isoform X1	0.0	gi|907652087	100	100	100	Stomoxys calcitrans	ABC transporter	3E-027	gi|9630145	23	46	65	Bacillus phage SPbeta	Multidrug-Resistance like Protein 1 - Drosophila melanogaster - xenobiotic-transporting ATPase activity - ATPase activity, coupled to transmembrane movement of substances - ATP binding - integral component of membrane - transmembrane transport - ATPase activity, coupled to movement of substances - response to methotrexate - plasma membrane	0	GO:0008559	xenobiotic-transporting ATPase activity	Catalysis of the reaction: ATP + H2O + xenobiotic(in) = ADP + phosphate + xenobiotic(out). [EC:3.6.3.44]	ATP phosphohydrolase (steroid-exporting) EXACT [EC:3.6.3.44]	EC:3.6.3.44		GO:0008559; GO:0042626; GO:0005524; GO:0043492;	0	GO:0016021	integral component of membrane	The component of a membrane consisting of the gene products and protein complexes having at least some part of their peptide sequence embedded in the hydrophobic region of the membrane. [GOC:dos, GOC:go_curators]	integral to membrane NARROW []			GO:0016021; GO:0005886;	0	GO:0055085	transmembrane transport	The process in which a solute is transported across a lipid bilayer, from one side of a membrane to the other [GOC:dph, GOC:jid]	membrane transport EXACT []			GO:0055085; GO:0031427;	0	Multidrug_resi	0.0	Multidrug_resistance-associated_protei... 1735 0.0 | PLN03130 | PLN03232 | PTZ00243 | ABCC_MRP_domain2 e-117| ABCC_MRP_domain1 3e-094| MdlB 7e-094| ABCC_NFT1 1e-085| CFTR_protein 4e-082| ABCC_SUR2 3e-075|	Multidrug resistance-associated protein/mitoxantrone resistance protein, ABC superfamily	0.0	Secondary metabolites biosynthesis, transport and catabolism	KOG0054	ABC_membrane	1E-042	AAA	9E-008													24	50	40	39	39	39	33	39	38	32	49	21	40	21	26	21	17	21	15	21	10	21	10	21	7	21	6	21	6	21	XM_013246863_1	8282	9	9.47817	0.142918	0	3	74.5556	6	7.98722	0.0956337	0	2	74.8333	5399	99.1693	113.599	0	392	98.7864	6197	100	130.198	8	404	98.6429	9	6	5399	6197	0.062706	0.0190103	6.61013	7.82149	7.82149	0.0489039	0.015603	11.9158	14.8082	14.8082	15	11596	11611	2577.64	9033.36	2547.73	726.985	3274.71	0	2577.64	1	1	2	0	Y	0.00453287	206.805	9	6	15	4.68894	10.3111	3.96364	1.80246	5.76609	0.0163383	4.68894		1	1	0.070728		2.82731	0.272849
XP_013097450.1	M	255	trypsin alpha-3-like	0	XM_013241996	XM_013241996_1	768	LOC106080578	ATG	*	NW_013171924.1	1409616	1410383	+	1	1409616-1410383	SIG	26-27	27.104	10.44	23.978	10.84	ExpAA=0.23 First60=0.17 PredHel=0 Topology=o	0						0	18.8	10.2	4.3	.		XP_013097450.1	trypsin delta/gamma-like - signalP detected	s/protease	NR-LIGHT	4e-84	96.8			trypsin delta/gamma-like	4E-084	gi|557780484	61	78	97	Musca domestica	Trypsin beta	6E-042	P35004	41	59	89	Drosophila melanogaster	trypsin alpha-3-like	1E-142	gi|907621292	100	100	100	Stomoxys calcitrans	trypsin alpha-3-like	1E-142	gi|907621292	100	100	100	Stomoxys calcitrans	trypsin-like protein	7E-032	gi|110645235	36	54	86	Neodiprion abietis NPV	Drosophila melanogaster - serine-type endopeptidase activity - proteolysis	5e-57	GO:0004252	serine-type endopeptidase activity	Catalysis of the hydrolysis of internal, alpha-peptide bonds in a polypeptide chain by a catalytic mechanism that involves a catalytic triad consisting of a serine nucleophile that is activated by a proton relay involving an acidic residue (e.g. aspartate or glutamate) and a basic residue (usually histidine). [GOC:mah, http://merops.sanger.ac.uk/about/glossary.htm#CATTYPE, ISBN:0716720094]	blood coagulation factor activity RELATED []	EC:3.4.21		GO:0004252; GO:0004252;	2e-49									GO:0006508	proteolysis	The hydrolysis of proteins into smaller polypeptides and/or amino acids by cleavage of their peptide bonds. [GOC:bf, GOC:mah]	ATP-dependent proteolysis NARROW [GOC:mah]			GO:0006508; GO:0006508;	2e-49	Tryp_SPc	9E-057	Tryp_SPc 9e-057| Tryp_SPc 2e-056| Trypsin 4e-043| COG5640 2e-020| DUF1986 0.009| COG3591 0.028| mat 0.068| Trypsin_2 | PRK14147 | DnaB_C |	Trypsin	2E-046	Amino acid transport and metabolism	KOG3627	Trypsin	8E-044	Tryp_SPc	1E-058													1	5170	4	229	4	227	3	215	3	168	1	124	3	79	321	7	2315	2	5212	1	5234	1	5256	1	5225	1	5178	1	5118	1	XM_013241996_1	3961	41	89.1927	3.83984	0	9	71.9268	31	87.3698	2.91276	0	6	72.1613	0						0						41	31	0	0	1.74632	0.600446	0	0	1.74632	1.36194	0.492826	0	0	1.36194	72	0	72	15.984	56.016	196.309	56.016	252.325	8.08402e-57	15.984	1	1	2	1.59101e-56	Y	252.325	0	41	31	72	22.5069	49.4931	15.1951	6.90994	22.105	2.58132e-06	22.5069	1	1	2	3.01199e-05	Y	2.81749	0.335648
XP_013109588.1	M	113	uncharacterized protein LOC106088557	0	XM_013254134	XM_013254134_1	342	LOC106088557	ATG	*	NW_013172450.1	14790	15131	+	1	14790-15131	SIG	19-20	12.811	7.02	10.749	6.57	ExpAA=0.93 First60=0.93 PredHel=0 Topology=o	0						0	14.2	9.7	2.7	.	1 | 48 HLSRHAR|SP 0.673 *ProP* |	XP_013109588.1	hypothetical secreted protein precursor	s/uk	SWISSP	1000	6.7			uncharacterized protein LOC101894327	9E-038	gi|557765093	69	77	102	Musca domestica	DEAD-box ATP-dependent RNA helicase rde-12	0.40	P90897	29	43	7	Caenorhabditis elegans	uncharacterized protein LOC106088557	5E-061	gi|907699936	100	100	100	Stomoxys calcitrans	uncharacterized protein LOC106088557	3E-061	gi|907699936	100	100	100	Stomoxys calcitrans								elevated during infection - Drosophila melanogaster - molecular_function - extracellular space - humoral immune response - defense response to Gram-positive bacterium - defense response to Gram-negative bacterium - extracellular region	1e-24	GO:0003674	molecular_function	Elemental activities, such as catalysis or binding, describing the actions of a gene product at the molecular level. A given gene product may exhibit one or more molecular functions. [GOC:go_curators]	molecular function EXACT []			GO:0003674;	1e-24	GO:0005615	extracellular space	That part of a multicellular organism outside the cells proper, usually taken to be outside the plasma membranes, and occupied by fluid. [ISBN:0198547684]	intercellular space RELATED []			GO:0005615; GO:0005576;	1e-24	GO:0006959	humoral immune response	An immune response mediated through a body fluid. [GOC:hb, ISBN:0198506732]				GO:0006959; GO:0050830; GO:0050829;	1e-24	PRK08411	0.20	PRK08411 | Attacin_C | sensor_protein_TorS | PRK15090 | PRK15213 | GlcNAc_2-epim | biotin_synthase | PRK12726 | PRK08508 | PRK13795 |	Histone H3 (Lys4) methyltransferase complex, subunit CPS60/ASH2/BRE2	0.40	Chromatin structure and dynamics, Transcription	KOG2626	Attacin_C	0.16	JAB_MPN	1.3													1	5170	1	1550	1871	2	6937	1	7442	1	7835	1	8296	1	8661	1	8978	1	9246	1	9527	1	9795	1	10100	1	10428	1	10909	1	XM_013254134_1	14753	547	88.0117	115.871	0	290	72.4461	426	100	89.3772	3	233	71.7535	22	89.4737	6.14912	0	14	95.5909	0						547	426	22	0	52.3195	18.5292	0.369768	0	52.3195	40.8035	15.2081	0.666565	0	40.8035	973	22	995	220.89	774.11	2560.87	730.736	3291.61	0	220.89	1	1	2	0	Y	148.256	0.0064452	547	426	973	304.156	668.844	193.892	88.1719	282.064	2.66632e-63	304.156	1	1	2	2.55807e-61	Y	2.81701	0.353509
XP_013114836.1	M	649	insulin-like growth factor-binding protein complex acid	0	XM_013259382	XM_013259382_1	1950	LOC106092500	ATG	*	NW_013173214.1	218647	220596	+	1	218647-220596	CYT		72.428	6.69			ExpAA=29.77 First60=0.00 PredHel=1 Topology=o550-572i	1	3.4	84.7	11.9		77							XP_013114836.1	insulin-like growth factor-binding protein complex acid labile subunit	st	NR-LIGHT	0	95.9			leucine-rich repeat-containing protein 15-like	0.0	gi|755866922	74	83	100	Musca domestica	Leucine-rich repeat and immunoglobulin-like domain containing-NOGO	1E-035	Q149C3	30	44	73	Mus musculus	insulin-like growth factor-binding protein complex acid labile subunit	0.0	gi|907732904	100	100	100	Stomoxys calcitrans	insulin-like growth factor-binding protein complex acid labile subunit	0.0	gi|907732901	100	100	100	Stomoxys calcitrans	hypothetical protein OlV1_004c	2E-005	gi|313843974	30	56	32	Ostreococcus lucimarinus virus 1	tartan - Drosophila melanogaster - plasma membrane - cell adhesion - open tracheal system development - cell migration - branch fusion, open tracheal system - motor neuron axon guidance - larval salivary gland morphogenesis - sensory perception of pain - imaginal disc-derived wing morphogenesis	0									GO:0005578	proteinaceous extracellular matrix	A layer consisting mainly of proteins (especially collagen) and glycosaminoglycans (mostly as proteoglycans) that forms a sheet underlying or overlying cells such as endothelial and epithelial cells. The proteins are secreted by cells in the vicinity. An example of this component is found in Mus musculus. [GOC:mtg_sensu, ISBN:0198547684]				GO:0005578; GO:0005615;	7e-67	GO:0007409	axonogenesis	De novo generation of a long process of a neuron, that carries efferent (outgoing) action potentials from the cell body towards target cells. Refers to the morphogenesis or creation of shape or form of the developing axon. [GOC:dph, GOC:jid, GOC:pg, GOC:pr, ISBN:0198506732]	axon growth NARROW []			GO:0007409;	7e-67	LRR_RI	2E-043	LRR_RI 2e-043| LRR_1 3e-021| PLN00113 2e-011| COG4886 2e-009| LRR_RI 6e-008| PCC 4e-007| LRR_8 5e-007| LRR_5 2e-006| LRRCT 5e-005| LRR_3 1e-004|	Membrane glycoprotein LIG-1	1E-044	Signal transduction mechanisms	KOG4194	LRR_8	1E-007	LRRCT	4E-007	GYPSY-112_GM-I	6E-035	19	36	46	Gypsy-112_GM-I	CLASS I	LTR RETROTRANSPOSON	Gypsy	Gypsy-112_GM-I LTR retrotransposon from soybean: internal portion.	Gypsy; LTR Retrotransposon; Transposable Element; Gypsy-112_GM_; Gypsy-112_GM-LTR; Gypsy-112_GM-I.	Glycine max	1	5170	1051	4	1102	4	1093	4	1652	3	1675	3	1681	3	3553	2	3571	2	3551	2	3507	2	3455	2	3314	2	3154	2	2905	2	XM_013259382_1	19441	23	49.2308	0.86	0	4	72.913	17	46.4103	0.595385	0	3	68.2941	1918	100	97.3862	3	246	99.0115	1706	100	86.4421	10	168	98.8118	23	17	1918	1706	0.385829	0.129684	5.65388	5.18428	5.65388	0.300905	0.106441	10.192	9.81526	10.192	40	3624	3664	813.407	2850.59	735.374	209.836	945.21	1.4585e-207	813.407	1	1	2	4.82442e-207	Y	0.0386705	25.2219	23	17	40	12.5038	27.4962	8.81085	4.00672	12.8176	0.00034338	12.5038	1	1	2	0.00260259	Y	2.80986	0.322114
XP_013114837.1	M	649	insulin-like growth factor-binding protein complex acid	0	XM_013259383	XM_013259383_1	1950	LOC106092500	ATG	*	NW_013173214.1	218647	220596	+	1	218647-220596	CYT		72.409	6.69			ExpAA=29.77 First60=0.00 PredHel=1 Topology=o550-572i	1	3.4	84.7	11.9		77							XP_013114837.1	insulin-like growth factor-binding protein complex acid labile subunit	st	NR-LIGHT	0	95.9			leucine-rich repeat-containing protein 15-like	0.0	gi|755866922	74	83	100	Musca domestica	Leucine-rich repeat and immunoglobulin-like domain containing-NOGO	1E-035	Q149C3	30	44	73	Mus musculus	insulin-like growth factor-binding protein complex acid labile subunit	0.0	gi|907732904	100	100	100	Stomoxys calcitrans	insulin-like growth factor-binding protein complex acid labile subunit	0.0	gi|907732901	100	100	100	Stomoxys calcitrans	hypothetical protein OlV1_004c	2E-005	gi|313843974	30	56	32	Ostreococcus lucimarinus virus 1	tartan - Drosophila melanogaster - plasma membrane - cell adhesion - open tracheal system development - cell migration - branch fusion, open tracheal system - motor neuron axon guidance - larval salivary gland morphogenesis - sensory perception of pain - imaginal disc-derived wing morphogenesis	0									GO:0005578	proteinaceous extracellular matrix	A layer consisting mainly of proteins (especially collagen) and glycosaminoglycans (mostly as proteoglycans) that forms a sheet underlying or overlying cells such as endothelial and epithelial cells. The proteins are secreted by cells in the vicinity. An example of this component is found in Mus musculus. [GOC:mtg_sensu, ISBN:0198547684]				GO:0005578; GO:0005615;	7e-67	GO:0007409	axonogenesis	De novo generation of a long process of a neuron, that carries efferent (outgoing) action potentials from the cell body towards target cells. Refers to the morphogenesis or creation of shape or form of the developing axon. [GOC:dph, GOC:jid, GOC:pg, GOC:pr, ISBN:0198506732]	axon growth NARROW []			GO:0007409;	7e-67	LRR_RI	2E-043	LRR_RI 2e-043| LRR_1 3e-021| PLN00113 2e-011| COG4886 2e-009| LRR_RI 6e-008| PCC 4e-007| LRR_8 5e-007| LRR_5 2e-006| LRRCT 5e-005| LRR_3 1e-004|	Membrane glycoprotein LIG-1	1E-044	Signal transduction mechanisms	KOG4194	LRR_8	1E-007	LRRCT	4E-007	GYPSY-112_GM-I	6E-035	19	36	46	Gypsy-112_GM-I	CLASS I	LTR RETROTRANSPOSON	Gypsy	Gypsy-112_GM-I LTR retrotransposon from soybean: internal portion.	Gypsy; LTR Retrotransposon; Transposable Element; Gypsy-112_GM_; Gypsy-112_GM-LTR; Gypsy-112_GM-I.	Glycine max	1	5170	1051	4	1102	4	1093	4	1652	3	1675	3	1681	3	3553	2	3571	2	3551	2	3507	2	3455	2	3314	2	3154	2	2905	2	XM_013259383_1	19442	23	49.2308	0.86	0	4	72.913	17	46.4103	0.595385	0	3	68.2941	1918	100	97.3862	3	246	99.0115	1706	100	86.4421	10	168	98.8118	23	17	1918	1706	0.385829	0.129684	5.65388	5.18428	5.65388	0.300905	0.106441	10.192	9.81526	10.192	40	3624	3664	813.407	2850.59	735.374	209.836	945.21	1.4585e-207	813.407	1	1	2	4.82442e-207	Y	0.0386705	25.2219	23	17	40	12.5038	27.4962	8.81085	4.00672	12.8176	0.00034338	12.5038	1	1	2	0.00260259	Y	2.80986	0.322114
XP_013112395.1	M	255	beta carbonic anhydrase 1	2	XM_013256941	XM_013256941_1	768	LOC106090663	ATG	*	NW_013171888.1	1731870	1740736	+	4	1731870-1731962 1739896-1739980 1740068-1740255 1740335-1740736	CYT		30.049	6.56			ExpAA=0.06 First60=0.00 PredHel=0 Topology=o	0						0	12.2	3.5	3.9	.		XP_013112395.1	beta carbonic anhydrase 1	tr	REFSEQ-INVERTEBRATE	0	100			beta carbonic anhydrase 1	1E-139	gi|557783779	92	98	100	Musca domestica	Beta carbonic anhydrase 1	2E-063	Q22460	48	64	95	Caenorhabditis elegans	beta carbonic anhydrase 1	1E-148	gi|907606648	100	100	100	Stomoxys calcitrans	beta carbonic anhydrase 1	1E-148	gi|907606639	100	100	100	Stomoxys calcitrans								Carbonic anhydrase beta - Drosophila melanogaster - zinc ion binding - mitochondrion - carbonate dehydratase activity - one-carbon metabolic process - sensory perception of pain	0	GO:0008270	zinc ion binding	Interacting selectively and non-covalently with zinc (Zn) ions. [GOC:ai]	zinc binding EXACT []			GO:0008270; GO:0004089;	1e-137	GO:0005739	mitochondrion	A semiautonomous, self replicating organelle that occurs in varying numbers, shapes, and sizes in the cytoplasm of virtually all eukaryotic cells. It is notably the site of tissue respiration. [GOC:giardia, ISBN:0198506732]	mitochondria EXACT []			GO:0005739;	1e-137	GO:0006730	one-carbon metabolic process	The chemical reactions and pathways involving the transfer of one-carbon units in various oxidation states. [GOC:hjd, GOC:mah, GOC:pde]	one carbon metabolic process EXACT [GOC:mah]			GO:0006730; GO:0019233;	1e-137	beta_CA_cladeB	4E-061	beta_CA_cladeB 4e-061| Pro_CA 1e-031| Pro_CA 5e-031| CynT 5e-026| beta_CA 4e-024| beta_CA_cladeA 2e-014| PLN00416 8e-012| beta_CA_cladeC 2e-011| PLN03019 5e-011| PLN03014 3e-010|	Predicted carbonic anhydrase involved in protection against oxidative damage	7E-077	Inorganic ion transport and metabolism	KOG1578	Pro_CA	7E-039	Pro_CA	1E-033													1531	2	1835	2	1934	2	1990	2	2065	2	2100	2	2121	2	2138	2	2124	2	2069	2	2017	2	1938	2	1824	2	1714	2	1518	2	XM_013256941_1	1882	38	88.4115	3.23047	0	9	65.2895	29	87.2396	2.74089	0	6	72.5862	269	100	33.1641	12	52	94.684	267	100	32.9297	7	53	94.7491	38	29	269	267	1.61854	0.561707	2.01337	2.06013	2.06013	1.26229	0.46103	3.62942	3.90038	3.90038	67	536	603	133.866	469.134	33.3994	9.5304	42.9298	5.67398e-11	133.866	1	1	2	8.01238e-11	Y	0.437248	2.2492	38	29	67	20.9439	46.0561	13.8899	6.31642	20.2063	6.95219e-06	20.9439	1	1	2	7.47852e-05	Y	2.78542	0.338146
XP_013112403.1	M	255	beta carbonic anhydrase 1	2	XM_013256949	XM_013256949_1	768	LOC106090663	ATG	*	NW_013171888.1	1731870	1740736	+	4	1731870-1731962 1739896-1739980 1740068-1740255 1740335-1740736	CYT		30.067	6.56			ExpAA=0.06 First60=0.00 PredHel=0 Topology=o	0						0	12.2	3.5	3.9	.		XP_013112403.1	beta carbonic anhydrase 1	tr	REFSEQ-INVERTEBRATE	0	100			beta carbonic anhydrase 1	1E-139	gi|557783779	92	98	100	Musca domestica	Beta carbonic anhydrase 1	2E-063	Q22460	48	64	95	Caenorhabditis elegans	beta carbonic anhydrase 1	1E-148	gi|907606648	100	100	100	Stomoxys calcitrans	beta carbonic anhydrase 1	1E-148	gi|907606639	100	100	100	Stomoxys calcitrans								Carbonic anhydrase beta - Drosophila melanogaster - zinc ion binding - mitochondrion - carbonate dehydratase activity - one-carbon metabolic process - sensory perception of pain	0	GO:0008270	zinc ion binding	Interacting selectively and non-covalently with zinc (Zn) ions. [GOC:ai]	zinc binding EXACT []			GO:0008270; GO:0004089;	1e-137	GO:0005739	mitochondrion	A semiautonomous, self replicating organelle that occurs in varying numbers, shapes, and sizes in the cytoplasm of virtually all eukaryotic cells. It is notably the site of tissue respiration. [GOC:giardia, ISBN:0198506732]	mitochondria EXACT []			GO:0005739;	1e-137	GO:0006730	one-carbon metabolic process	The chemical reactions and pathways involving the transfer of one-carbon units in various oxidation states. [GOC:hjd, GOC:mah, GOC:pde]	one carbon metabolic process EXACT [GOC:mah]			GO:0006730; GO:0019233;	1e-137	beta_CA_cladeB	4E-061	beta_CA_cladeB 4e-061| Pro_CA 1e-031| Pro_CA 5e-031| CynT 5e-026| beta_CA 4e-024| beta_CA_cladeA 2e-014| PLN00416 8e-012| beta_CA_cladeC 2e-011| PLN03019 5e-011| PLN03014 3e-010|	Predicted carbonic anhydrase involved in protection against oxidative damage	7E-077	Inorganic ion transport and metabolism	KOG1578	Pro_CA	1E-031	Pro_CA	1E-033													1531	2	1835	2	1934	2	1990	2	2065	2	2100	2	2121	2	2138	2	2124	2	2069	2	2017	2	1938	2	1824	2	1714	2	1518	2	XM_013256949_1	1883	38	88.4115	3.23047	0	9	65.2895	29	87.2396	2.74089	0	6	72.5862	269	100	33.1641	12	52	94.684	267	100	32.9297	7	53	94.7491	38	29	269	267	1.61854	0.561707	2.01337	2.06013	2.06013	1.26229	0.46103	3.62942	3.90038	3.90038	67	536	603	133.866	469.134	33.3994	9.5304	42.9298	5.67398e-11	133.866	1	1	2	8.01238e-11	Y	0.437248	2.2492	38	29	67	20.9439	46.0561	13.8899	6.31642	20.2063	6.95219e-06	20.9439	1	1	2	7.47852e-05	Y	2.78542	0.338146
XP_013115809.1	M	508	cytochrome P450 4d8-like	1	XM_013260355	XM_013260355_1	1527	LOC106093305	ATG	*	NW_013173557.1	36637	43369	+	4	36637-36796 36862-37318 42542-42966 43020-43369	BL	20-21	58.175	9.36	55.901	9.33	ExpAA=21.86 First60=20.60 PredHel=0 Topology=o	0						0	12.6	6.3	4.1	.		XP_013115809.1	cytochrome P450 4d8-like	detox/ox	NR-LIGHT	0	99			cytochrome P450 4d8-like	0.0	gi|557780332	65	80	99	Musca domestica	Cytochrome P450 4d8	1E-142	Q9VS79	53	71	100	Drosophila melanogaster	cytochrome P450 4d8-like	0.0	gi|907737085	100	100	100	Stomoxys calcitrans	cytochrome P450 4d8-like	0.0	gi|907737085	100	100	100	Stomoxys calcitrans	cytochrome P450	7E-022	gi|526119413	24	42	74	Pandoravirus dulcis	Cytochrome P450-4d8 - Drosophila melanogaster - intracellular membrane-bounded organelle - electron carrier activity - membrane - heme binding - oxidoreductase activity, acting on paired donors, with incorporation or reduction of molecular oxygen - oxidation-reduction process - iron ion binding	0	GO:0009055	electron carrier activity	Any molecular entity that serves as an electron acceptor and electron donor in an electron transport chain. An electron transport chain is a process in which a series of electron carriers operate together to transfer electrons from donors to any of several different terminal electron acceptors to generate a transmembrane electrochemical gradient. [ISBN:0198506732]	2Fe-2S electron transfer carrier NARROW []			GO:0009055; GO:0020037; GO:0016705; GO:0005506;	1e-142	GO:0043231	intracellular membrane-bounded organelle	Organized structure of distinctive morphology and function, bounded by a single or double lipid bilayer membrane and occurring within the cell. Includes the nucleus, mitochondria, plastids, vacuoles, and vesicles. Excludes the plasma membrane. [GOC:go_curators]	intracellular membrane-enclosed organelle EXACT []			GO:0043231; GO:0016020;	1e-142	GO:0055114	oxidation-reduction process	A metabolic process that results in the removal or addition of one or more electrons to or from a substance, with or without the concomitant removal or addition of a proton or protons. [GOC:dhl, GOC:ecd, GOC:jh2, GOC:jid, GOC:mlg, GOC:rph]	oxidation reduction EXACT [GOC:curators]			GO:0055114;	1e-142	p450	3E-093	p450 3e-093| CypX 2e-053| PLN02738 1e-042| PLN02290 4e-039| PLN02936 4e-039| PTZ00404 1e-030| PLN03195 3e-030| PLN02169 6e-030| PLN02183 2e-027| PLN03112 5e-027|	Cytochrome P450 CYP4/CYP19/CYP26 subfamilies	1E-110	Secondary metabolites biosynthesis, transport and catabolism, Lipid transport and metabolism	KOG0157	p450	1E-079	PX	0.026													2	254	3	254	3	248	2	243	2	209	4	81	4	65	8	33	29	18	279	7	361	6	3536	2	3391	2	13515	1	14284	1	XM_013260355_1	20305	44	1.96464	0.829731	0	44	28.7955	34	4.25671	0.639162	0	33	28.7059	48	6.74525	1.20039	0	35	38.1875	41	23.4447	1.16961	0	31	43.561	44	34	48	41	0.942574	0.331217	0.18069	0.159107	0.942574	0.735106	0.271852	0.325723	0.301233	0.735106	78	89	167	37.0739	129.926	45.1784	12.8915	58.0699	2.52968e-14	37.0739	1	1	2	3.72793e-14	Y	3.03724	0.321466	44	34	78	24.3825	53.6175	15.7837	7.17763	22.9614	1.65289e-06	24.3825	1	1	2	2.01233e-05	Y	2.76448	0.343588
XP_013113562.1	M	139	uncharacterized protein LOC106091557	0	XM_013258108	XM_013258108_1	420	LOC106091557	ATG	*	NW_013172948.1	251489	251908	+	1	251489-251908	SIG	21-22	14.142	3.93	11.922	3.81	ExpAA=10.16 First60=9.55 PredHel=0 Topology=o	0												XP_013113562.1	hypothetical secreted protein precursor	s/uk	SWISSP	1000	30.7			uncharacterized protein LOC105261471	4E-043	gi|755858998	64	75	101	Musca domestica	WW domain-containing protein C660.06	0.016	O94426	35	40	31	Schizosaccharomyces pombe (strain 972 / ATCC 24843)	uncharacterized protein LOC106091557	1E-073	gi|907724653	100	100	100	Stomoxys calcitrans	uncharacterized protein LOC106091557	6E-074	gi|907724653	100	100	100	Stomoxys calcitrans																																		PRK14277	0.13	PRK14277 | AFOR_C | PLN03138 | PRK14276 | eIF-4B | PRK14279 | PHA03248 | FeoB | DnaJ | PRK14280 |	Dosage compensation complex, subunit MLE	0.40	Transcription	KOG0921	AFOR_C	0.051	Tubulin	0.74													5469	1	6610	1	7375	1	7970	1	8588	1	9072	1	9610	1	10049	1	10445	1	10791	1	11166	1	11498	1	11925	1	12391	1	13065	1	XM_013258108_1	18305	54	100	8.76905	2	18	68.2037	42	100	6.28571	2	10	62.8571	21	100	4.38095	1	10	87.619	16	86.9048	3.58095	0	7	94	54	42	21	16	4.20578	1.48756	0.28741	0.225743	4.20578	3.28005	1.22094	0.518103	0.427394	3.28005	96	37	133	29.526	103.474	149.658	42.7044	192.362	9.69769e-44	29.526	1	1	2	1.77885e-43	Y	8.8535	0.108844	54	42	96	30.0092	65.9908	19.1794	8.72179	27.9012	1.27673e-07	30.0092	1	1	2	1.821e-06	Y	2.76156	0.347262
XP_013110067.1	M	186	armadillo repeat-containing protein 7 isoform X1	1	XM_013254613	XM_013254613_1	561	LOC106088869	ATG	*	NW_013171870.1	1345152	1345828	-	3	1345720-1345828 1345489-1345656 1345152-1345435	CYT		21.977	6.07			ExpAA=0.02 First60=0.00 PredHel=0 Topology=o	0						0	9.1	2.7	3.2	.		XP_013110067.1	armadillo repeat-containing protein 7 isoform X1	uc	REFSEQ-INVERTEBRATE	0	100			LOW QUALITY PROTEIN: armadillo repeat-containing protein 7	3E-056	gi|755869604	61	76	57	Musca domestica	Armadillo repeat-containing protein 7	7E-016	Q9H6L4	31	51	87	Homo sapiens	armadillo repeat-containing protein 7 isoform X1	1E-104	gi|907595763	100	100	100	Stomoxys calcitrans	armadillo repeat-containing protein 7 isoform X1	1E-104	gi|907595763	100	100	100	Stomoxys calcitrans								Uncharacterized protein - Gallus gallus - cytoplasm	2e-17									GO:0005737	cytoplasm	All of the contents of a cell excluding the plasma membrane and nucleus, but including other subcellular structures. [ISBN:0198547684]				GO:0005737; GO:0005737; GO:0005737;	5e-15									PRK10768	1.4	PRK10768 | Peptidase_S10 | RRM_SKAR | ARM | HGD-D | STKc_myosinIIIA_N | ComFC | LanC | COG5369 | LANC_like |	Uncharacterized conserved protein, contains ARM repeats	9E-038	Function unknown	KOG4646	Peptidase_S10	0.48	ARM	0.024													706	4	1167	3	1231	3	1227	3	1250	3	1263	3	1239	3	1244	3	1193	3	1143	3	1087	3	1023	3	946	3	1582	2	1399	2	XM_013254613_1	232	15	65.9537	1.99643	0	7	74.6667	11	70.2317	1.23529	0	5	63	3	39.0374	0.474153	0	2	88.6667	1	17.8253	0.178253	0	1	100	15	11	3	1	0.874642	0.291678	0.0307391	0.0105628	0.874642	0.682126	0.239399	0.0554121	0.0199984	0.682126	26	4	30	6.65999	23.34	56.1616	16.0255	72.1872	1.95725e-17	6.65999	1	1	2	2.98852e-17	Y	18.2235	0.0422736	15	11	26	8.12749	17.8725	5.8113	2.64268	8.45398	0.00364245	8.12749	1	1	2	0.0203365	Y	2.74877	0.31264
XP_013100309.1	M	1840	cadherin-23	10	XM_013244855	XM_013244855_1	5523	LOC106082387	ATG	*	NW_013172000.1	104292	177117	-	7	176895-177117 132341-132705 115330-117089 113658-115272 105678-105980 104477-105609 104292-104415	SIG	39-40	204.627	4.7	200.028	4.68	ExpAA=43.12 First60=18.59 PredHel=2 Topology=i21-38o1775-1797i	2	2.1	94.4	3.5			1	13.6	6	5.6	.	1 | 1420 HKPRFPR|EV 0.647 *ProP* |	XP_013100309.1	Cadherin EGF LAG seven-pass G-type receptor - probable fragment - signalP detected - 2 predicted membrane helices	st membrane	KOG	4e-90	35	Aegyptin_Culicoides_40pct |	Aegyptin_Culicoides_40pct |	cadherin-23	0.0	gi|755878908	85	93	100	Musca domestica	Cadherin-23	1E-140	Q99PF4	29	46	47	Mus musculus	cadherin-23	0.0	gi|907639485	100	100	100	Stomoxys calcitrans	cadherin-23	0.0	gi|907639485	100	100	100	Stomoxys calcitrans								Cadherin 74A - Drosophila melanogaster - integral component of plasma membrane - calcium-dependent cell-cell adhesion via plasma membrane cell adhesion molecules - apical plasma membrane - microvillus - dorsal appendage formation - cell-cell adhesion mediated by cadherin - protein homodimerization activity - homophilic cell adhesion via plasma membrane adhesion molecules - calcium ion binding	0	GO:0042803	protein homodimerization activity	Interacting selectively and non-covalently with an identical protein to form a homodimer. [GOC:jl]	dimerization activity BROAD []			GO:0042803; GO:0005509;	0	GO:0005887	integral component of plasma membrane	The component of the plasma membrane consisting of the gene products and protein complexes having at least some part of their peptide sequence embedded in the hydrophobic region of the membrane. [GOC:dos, GOC:go_curators]	integral to plasma membrane NARROW []			GO:0005887; GO:0016324; GO:0005902;	0	GO:0016339	calcium-dependent cell-cell adhesion via plasma membrane cell adhesion molecules	The attachment of one cell to another cell via adhesion molecules that require the presence of calcium for the interaction. [GOC:hb]	calcium-dependent cell adhesion molecule activity RELATED []			GO:0016339; GO:0046843; GO:0044331; GO:0007156;	0	Cadherin_repeat	9E-020	Cadherin_repeat 9e-020| CA 2e-014| Cadherin 2e-013| Cadherin_2 | Glucan_synthase | TufB | Binary_toxB | SpeA | COG2996 | Metalloenzyme |	Uncharacterized conserved protein, contains laminin, cadherin and EGF domains	1E-115	Signal transduction mechanisms	KOG1219	Cadherin	3E-014	CA	2E-016													111	15	142	14	170	12	648	5	5173	1	5393	1	5656	1	5847	1	5993	1	6102	1	6194	1	6268	1	6308	1	6340	1	6390	1	XM_013244855_1	6425	30	24.5881	0.403042	0	5	74.2	23	20.822	0.305993	0	3	73.4783	903	97.8454	16.2399	0	54	99.3278	757	99.2758	13.6198	0	40	99.3699	30	23	903	757	0.177684	0.0619478	0.939821	0.812203	0.939821	0.138574	0.0508447	1.69418	1.53772	1.69418	53	1660	1713	380.285	1332.71	281.672	80.3741	362.046	1.00935e-80	380.285	1	1	2	2.2131e-80	Y	0.111824	8.77176	30	23	53	16.5676	36.4324	10.8905	4.95245	15.843	6.88213e-05	16.5676	1	1	2	0.000607565	Y	2.74877	0.337394
XP_013117845.1	M	540	amidophosphoribosyltransferase-like isoform X1	0	XM_013262391	XM_013262391_1	1623	LOC106095147	ATG	*	NW_013175628.1	12517	22384	+	7	12517-12541 12606-12644 12781-12911 18558-18878 18939-19550 21828-22170 22233-22384	CYT		58.853	6.55			ExpAA=0.00 First60=0.00 PredHel=0 Topology=o	0						1	13.1	8.7	5	.	1 | 286 IGARYVR|EV 0.579 *ProP* |	XP_013117845.1	Glutamine phosphoribosylpyrophosphate amidotransferase	met/nuc	KOG	0	103.5			amidophosphoribosyltransferase	0.0	gi|755883640	88	93	101	Musca domestica	Amidophosphoribosyltransferase	0.0	Q27601	82	90	92	Drosophila melanogaster	amidophosphoribosyltransferase-like isoform X1	0.0	gi|907749717	100	100	100	Stomoxys calcitrans	amidophosphoribosyltransferase-like isoform X1	0.0	gi|907749717	100	100	100	Stomoxys calcitrans	Glutamine:fructose-6-phosphate amidotransferase	2E-011	gi|340025710	23	44	49	Paramecium bursaria Chlorella virus 1	Phosphoribosylamidotransferase 2 - Drosophila melanogaster - 'de novo' IMP biosynthetic process - amidophosphoribosyltransferase activity - purine nucleobase biosynthetic process - nucleoside metabolic process	0	GO:0016757	transferase activity, transferring glycosyl groups	Catalysis of the transfer of a glycosyl group from one compound (donor) to another (acceptor). [GOC:jl, ISBN:0198506732]	glycosyltransferase activity EXACT []	EC:2.4		GO:0004044; GO:0004044; GO:0016757; GO:0046872; GO:0016740; GO:0051536; GO:0004044;	0	GO:0005575	cellular_component	The part of a cell or its extracellular environment in which a gene product is located. A gene product may be located in one or more parts of a cell and its location may be as specific as a particular macromolecular complex, that is, a stable, persistent association of macromolecules that function together. [GOC:go_curators, NIF_Subcellular:sao-1337158144]	cell or subcellular entity EXACT []			GO:0005575;	0	GO:0006164	purine nucleotide biosynthetic process	The chemical reactions and pathways resulting in the formation of a purine nucleotide, a compound consisting of nucleoside (a purine base linked to a deoxyribose or ribose sugar) esterified with a phosphate group at either the 3' or 5'-hydroxyl group of the sugar. [GOC:go_curators, ISBN:0198506732]	purine nucleotide anabolism EXACT []			GO:0006189; GO:0009113; GO:0009116; GO:0009113; GO:0006189; GO:0008340; GO:0048477; GO:0040016; GO:0006164; GO:0006189; GO:0009113; GO:0009116;	0	PurF	1E-163	PurF e-163| purF e-151| PRK05793 e-148| PRK09123 e-145| PRK07349 e-142| PRK07847 e-137| PRK07272 e-127| PLN02440 e-127| PRK08525 e-121| PRK07631 e-117|	Glutamine phosphoribosylpyrophosphate amidotransferase	0.0	Nucleotide transport and metabolism	KOG0572	GATase_2	2E-031	DM9	2.6													1309	3	1550	3	1629	3	1662	3	1710	3	1733	3	1743	3	1749	3	1717	3	1660	3	1601	3	1516	3	3525	2	3355	2	3094	2	XM_013262391_1	22116	65	87.4307	2.8016	0	10	69.9538	51	86.9994	2.33087	0	8	74.1765	76497	100	4625.25	1502	7093	98.1353	65264	100	3957.72	1173	5928	98.4238	65	51	76497	65264	1.31008	0.467439	270.931	238.286	270.931	1.02172	0.383658	488.396	451.141	488.396	116	141761	141877	31496.7	110380	31265.1	8921.38	40186.5	0	31496.7	1	1	2	0	Y	0.00286765	345.735	65	51	116	36.2611	79.7389	22.7771	10.3578	33.1349	8.59805e-09	36.2611	1	1	2	1.41723e-07	Y	2.74877	0.351397
XP_013117846.1	M	540	amidophosphoribosyltransferase-like isoform X2	0	XM_013262392	XM_013262392_1	1623	LOC106095147	ATG	*	NW_013175628.1	12517	22384	+	6	12517-12541 12606-12775 18558-18878 18939-19550 21828-22170 22233-22384	CYT		58.78	6.55			ExpAA=0.00 First60=0.00 PredHel=0 Topology=o	0						1	13	8.7	5	.	1 | 286 IGARYVR|EV 0.579 *ProP* |	XP_013117846.1	Glutamine phosphoribosylpyrophosphate amidotransferase	met/nuc	KOG	0	103.5			amidophosphoribosyltransferase	0.0	gi|755883640	88	94	101	Musca domestica	Amidophosphoribosyltransferase	0.0	Q27601	82	90	92	Drosophila melanogaster	amidophosphoribosyltransferase-like isoform X2	0.0	gi|907749721	100	100	100	Stomoxys calcitrans	amidophosphoribosyltransferase-like isoform X2	0.0	gi|907749721	100	100	100	Stomoxys calcitrans	Glutamine:fructose-6-phosphate amidotransferase	2E-011	gi|340025710	23	44	49	Paramecium bursaria Chlorella virus 1	Phosphoribosylamidotransferase 2 - Drosophila melanogaster - 'de novo' IMP biosynthetic process - amidophosphoribosyltransferase activity - purine nucleobase biosynthetic process - nucleoside metabolic process	0	GO:0016757	transferase activity, transferring glycosyl groups	Catalysis of the transfer of a glycosyl group from one compound (donor) to another (acceptor). [GOC:jl, ISBN:0198506732]	glycosyltransferase activity EXACT []	EC:2.4		GO:0004044; GO:0004044; GO:0016757; GO:0046872; GO:0016740; GO:0051536; GO:0004044;	0	GO:0005575	cellular_component	The part of a cell or its extracellular environment in which a gene product is located. A gene product may be located in one or more parts of a cell and its location may be as specific as a particular macromolecular complex, that is, a stable, persistent association of macromolecules that function together. [GOC:go_curators, NIF_Subcellular:sao-1337158144]	cell or subcellular entity EXACT []			GO:0005575;	0	GO:0006164	purine nucleotide biosynthetic process	The chemical reactions and pathways resulting in the formation of a purine nucleotide, a compound consisting of nucleoside (a purine base linked to a deoxyribose or ribose sugar) esterified with a phosphate group at either the 3' or 5'-hydroxyl group of the sugar. [GOC:go_curators, ISBN:0198506732]	purine nucleotide anabolism EXACT []			GO:0006189; GO:0009113; GO:0009116; GO:0009113; GO:0006189; GO:0008340; GO:0048477; GO:0040016; GO:0006164; GO:0006189; GO:0009113; GO:0009116;	0	PurF	1E-164	PurF e-164| purF e-151| PRK05793 e-148| PRK09123 e-145| PRK07349 e-142| PRK07847 e-137| PRK07272 e-127| PLN02440 e-127| PRK08525 e-121| PRK07631 e-117|	Glutamine phosphoribosylpyrophosphate amidotransferase	0.0	Nucleotide transport and metabolism	KOG0572	GATase_2	2E-031	DM9	2.6													1309	3	1550	3	1629	3	1662	3	1710	3	1733	3	1743	3	1749	3	1717	3	1660	3	1601	3	1516	3	3525	2	3355	2	3094	2	XM_013262392_1	22115	65	87.4307	2.8016	0	10	69.9538	51	86.9994	2.33087	0	8	74.1765	76834	100	4640.51	1638	7093	98.027	65516	100	3968.89	1212	5928	98.322	65	51	76834	65516	1.31008	0.467439	272.124	239.206	272.124	1.02172	0.383658	490.547	452.883	490.547	116	142350	142466	31627.4	110839	31395.8	8958.69	40354.5	0	31627.4	1	1	2	0	Y	0.00285578	347.172	65	51	116	36.2611	79.7389	22.7771	10.3578	33.1349	8.59805e-09	36.2611	1	1	2	1.41723e-07	Y	2.74877	0.351397
XP_013102105.1	M	356	diphthine methyltransferase isoform X2	1	XM_013246651	XM_013246651_1	1071	LOC106083558	ATG	*	NW_013172055.1	615276	616346	-	1	615276-616346	CYT		40.766	5.24			ExpAA=0.52 First60=0.00 PredHel=0 Topology=o	0						0	15.4	3.9	2.5	.		XP_013102105.1	Uncharacterized conserved protein	met/aa	KOG	3e-62	103.8			diphthamide biosynthesis protein 7 isoform X2	1E-133	gi|755900572	63	79	102	Musca domestica	Diphthine methyltransferase	3E-056	Q9CYU6	36	57	70	Mus musculus	diphthine methyltransferase isoform X2	0.0	gi|907651491	100	100	100	Stomoxys calcitrans	diphthine methyltransferase isoform X1	0.0	gi|907651485	100	100	91	Stomoxys calcitrans								Drosophila melanogaster - demethylase activity - peptidyl-diphthamide biosynthetic process from peptidyl-histidine - cytoplasm - sensory perception of pain	9e-92	GO:0032451	demethylase activity	Catalysis of the removal of a methyl group from a substrate. [GOC:mah]				GO:0032451;	9e-92	GO:0005737	cytoplasm	All of the contents of a cell excluding the plasma membrane and nucleus, but including other subcellular structures. [ISBN:0198547684]				GO:0005737;	9e-92	GO:0017183	peptidyl-diphthamide biosynthetic process from peptidyl-histidine	The modification of peptidyl-histidine to 2'-(3-carboxamido-3-(trimethylammonio)propyl)-L-histidine, known as diphthamide, found in translation elongation factor EF-2. The process occurs in eukaryotes and archaea but not eubacteria. [GOC:pde, PMID:20559380, RESID:AA0040]	peptidyl-diphthamide anabolism from peptidyl-histidine EXACT []			GO:0017183; GO:0019233;	9e-92	COG2319	8E-010	COG2319 8e-010| WD40 7e-008| PLN00181 0.093| Phytoene_desaturase_lycopene-forming | WD40 | DUF1464 | PRK04346 | COG0490 | TrpB | WD40 |	Uncharacterized conserved protein	3E-062	Amino acid transport and metabolism	KOG0280	DUF1464	0.87	WD40	0.037													12	90	30	51	1459	3	1472	3	1508	3	1522	3	1519	3	1516	3	1472	3	1420	3	1376	3	1302	3	1221	3	1135	3	2036	2	XM_013246651_1	8079	40	76.0971	2.78898	0	8	74.675	31	70.4015	2.14192	0	7	74	20	64.5191	1.82073	0	7	97.5	28	77.4043	2.60037	0	8	99.4643	40	31	20	28	1.22172	0.430572	0.107343	0.154922	1.22172	0.952811	0.353399	0.193502	0.293309	0.952811	71	48	119	26.418	92.582	75.2351	21.4681	96.7032	8.05403e-23	26.418	1	1	2	1.28904e-22	Y	5.07796	0.190231	40	31	71	22.1943	48.8057	14.2849	6.49602	20.7809	5.14948e-06	22.1943	1	1	2	5.69768e-05	Y	2.74877	0.343834
XP_013102106.1	M	356	diphthine methyltransferase isoform X2	1	XM_013246652	XM_013246652_1	1071	LOC106083558	ATG	*	NW_013172055.1	615276	616346	-	1	615276-616346	CYT		40.763	5.24			ExpAA=0.52 First60=0.00 PredHel=0 Topology=o	0						0	15.4	3.9	2.5	.		XP_013102106.1	Uncharacterized conserved protein	met/aa	KOG	3e-62	103.8			diphthamide biosynthesis protein 7 isoform X2	1E-133	gi|755900572	63	79	102	Musca domestica	Diphthine methyltransferase	3E-056	Q9CYU6	36	57	70	Mus musculus	diphthine methyltransferase isoform X2	0.0	gi|907651491	100	100	100	Stomoxys calcitrans	diphthine methyltransferase isoform X1	0.0	gi|907651485	100	100	91	Stomoxys calcitrans								Drosophila melanogaster - demethylase activity - peptidyl-diphthamide biosynthetic process from peptidyl-histidine - cytoplasm - sensory perception of pain	9e-92	GO:0032451	demethylase activity	Catalysis of the removal of a methyl group from a substrate. [GOC:mah]				GO:0032451;	9e-92	GO:0005737	cytoplasm	All of the contents of a cell excluding the plasma membrane and nucleus, but including other subcellular structures. [ISBN:0198547684]				GO:0005737;	9e-92	GO:0017183	peptidyl-diphthamide biosynthetic process from peptidyl-histidine	The modification of peptidyl-histidine to 2'-(3-carboxamido-3-(trimethylammonio)propyl)-L-histidine, known as diphthamide, found in translation elongation factor EF-2. The process occurs in eukaryotes and archaea but not eubacteria. [GOC:pde, PMID:20559380, RESID:AA0040]	peptidyl-diphthamide anabolism from peptidyl-histidine EXACT []			GO:0017183; GO:0019233;	9e-92	COG2319	3E-010	COG2319 3e-010| WD40 2e-008| PLN00181 | WD40 | WD40 | Phytoene_desaturase_lycopene-forming | COG0490 | DUF1464 | PRK04346 | TrpB |	Uncharacterized conserved protein	3E-062	Amino acid transport and metabolism	KOG0280	DUF1464	0.87	WD40	0.037													12	90	30	51	1459	3	1472	3	1508	3	1522	3	1519	3	1516	3	1472	3	1420	3	1376	3	1302	3	1221	3	1135	3	2036	2	XM_013246652_1	8081	40	76.0971	2.78898	0	8	74.675	31	70.4015	2.14192	0	7	74	20	64.5191	1.82073	0	7	97.5	28	77.4043	2.60037	0	8	99.4643	40	31	20	28	1.22172	0.430572	0.107343	0.154922	1.22172	0.952811	0.353399	0.193502	0.293309	0.952811	71	48	119	26.418	92.582	75.2351	21.4681	96.7032	8.05403e-23	26.418	1	1	2	1.28904e-22	Y	5.07796	0.190231	40	31	71	22.1943	48.8057	14.2849	6.49602	20.7809	5.14948e-06	22.1943	1	1	2	5.69768e-05	Y	2.74877	0.343834
XP_013104997.1	M	159	uncharacterized protein LOC106085322	1	XM_013249543	XM_013249543_1	480	LOC106085322	ATG	*	NW_013172165.1	635171	636732	+	2	635171-635330 636413-636732	CYT		18.443	4.35			ExpAA=0.00 First60=0.00 PredHel=0 Topology=o	0						0	12.6	3.1	2.5	.		XP_013104997.1	Unknown product	uk						uncharacterized protein LOC101888694	2E-066	gi|557758707	76	89	98	Musca domestica	General transcription factor 3C polypeptide 6	5E-006	Q969F1	28	50	53	Homo sapiens	uncharacterized protein LOC106085322	2E-086	gi|907673630	100	100	100	Stomoxys calcitrans	uncharacterized protein LOC106085322	9E-087	gi|907673627	100	100	100	Stomoxys calcitrans								Uncharacterized protein - Sus scrofa - transcription factor TFIIIC complex - DNA binding - nucleoplasm - transcription from RNA polymerase III promoter	5e-07	GO:0003677	DNA binding	Any molecular function by which a gene product interacts selectively and non-covalently with DNA (deoxyribonucleic acid). [GOC:dph, GOC:jl, GOC:tb, GOC:vw]	microtubule/chromatin interaction RELATED []				5e-07	GO:0000127	transcription factor TFIIIC complex	A heterotrimeric transcription factor complex that is involved in regulating transcription from RNA polymerase III (Pol III) promoters. TFIIIC contains three conserved subunits that associate with the proximal Pol III promoter element, and additional subunits that associate with sequence elements downstream of the promoter and are more diverged among species. It also functions as a boundary element to partition genome content into distinct domains outside Pol III promoter regions. [GOC:mah, GOC:vw, PMID:11433012, PMID:16751097]					5e-07	GO:0006383	transcription from RNA polymerase III promoter	The synthesis of RNA from a DNA template by RNA polymerase III, originating at an RNAP III promoter. [GOC:jl, GOC:txnOH]	RNA polymerase III transcription factor activity RELATED []				5e-07	TFIIIC_sub6	5E-006	TFIIIC_sub6 5e-006| PLN02869 | M20_Acy1_like3 | DNA_gyrase_subunit_A | ATPase-IIB_Ca | RPS4A | UPF0219_protein_MJ1546 |	Calcium binding protein	0.99	General function prediction only	KOG4251	TFIIIC_sub6	1E-008	IBR	2.3													1953	2	2333	2	2489	2	2582	2	2681	2	2751	2	2801	2	2827	2	2825	2	2787	2	2735	2	2662	2	2538	2	2426	2	2228	2	XM_013249543_1	10643	20	88.75	2.86875	0	8	68.85	15	78.125	2.22708	0	8	71.2667	19	92.0833	3.93958	0	9	99.5263	5	42.9167	0.8125	0	3	78	20	15	19	5	1.36298	0.464861	0.227533	0.0617266	1.36298	1.06298	0.381542	0.410165	0.116865	1.06298	35	24	59	13.098	45.902	36.6238	10.4505	47.0743	6.83451e-12	13.098	1	1	2	9.76421e-12	Y	4.90632	0.190231	20	15	35	10.9409	24.0591	7.50106	3.4111	10.9122	0.000955352	10.9409	1	1	2	0.00639084	Y	2.74877	0.32482
XP_013104998.1	M	159	uncharacterized protein LOC106085322	1	XM_013249544	XM_013249544_1	480	LOC106085322	ATG	*	NW_013172165.1	635171	636732	+	2	635171-635330 636413-636732	CYT		18.437	4.35			ExpAA=0.00 First60=0.00 PredHel=0 Topology=o	0						0	12.6	3.1	2.5	.		XP_013104998.1	Unknown product	uk						uncharacterized protein LOC101888694	2E-066	gi|557758707	76	89	98	Musca domestica	General transcription factor 3C polypeptide 6	5E-006	Q969F1	28	50	53	Homo sapiens	uncharacterized protein LOC106085322	2E-086	gi|907673630	100	100	100	Stomoxys calcitrans	uncharacterized protein LOC106085322	9E-087	gi|907673627	100	100	100	Stomoxys calcitrans								Uncharacterized protein - Sus scrofa - transcription factor TFIIIC complex - DNA binding - nucleoplasm - transcription from RNA polymerase III promoter	5e-07	GO:0003677	DNA binding	Any molecular function by which a gene product interacts selectively and non-covalently with DNA (deoxyribonucleic acid). [GOC:dph, GOC:jl, GOC:tb, GOC:vw]	microtubule/chromatin interaction RELATED []				5e-07	GO:0000127	transcription factor TFIIIC complex	A heterotrimeric transcription factor complex that is involved in regulating transcription from RNA polymerase III (Pol III) promoters. TFIIIC contains three conserved subunits that associate with the proximal Pol III promoter element, and additional subunits that associate with sequence elements downstream of the promoter and are more diverged among species. It also functions as a boundary element to partition genome content into distinct domains outside Pol III promoter regions. [GOC:mah, GOC:vw, PMID:11433012, PMID:16751097]					5e-07	GO:0006383	transcription from RNA polymerase III promoter	The synthesis of RNA from a DNA template by RNA polymerase III, originating at an RNAP III promoter. [GOC:jl, GOC:txnOH]	RNA polymerase III transcription factor activity RELATED []				5e-07	TFIIIC_sub6	5E-006	TFIIIC_sub6 5e-006| PLN02869 | M20_Acy1_like3 | DNA_gyrase_subunit_A | ATPase-IIB_Ca | RPS4A | UPF0219_protein_MJ1546 |	Calcium binding protein	0.99	General function prediction only	KOG4251	TFIIIC_sub6	1E-006	IBR	2.3													1953	2	2333	2	2489	2	2582	2	2681	2	2751	2	2801	2	2827	2	2825	2	2787	2	2735	2	2662	2	2538	2	2426	2	2228	2	XM_013249544_1	10644	20	88.75	2.86875	0	8	68.85	15	78.125	2.22708	0	8	71.2667	19	92.0833	3.93958	0	9	99.5263	5	42.9167	0.8125	0	3	78	20	15	19	5	1.36298	0.464861	0.227533	0.0617266	1.36298	1.06298	0.381542	0.410165	0.116865	1.06298	35	24	59	13.098	45.902	36.6238	10.4505	47.0743	6.83451e-12	13.098	1	1	2	9.76421e-12	Y	4.90632	0.190231	20	15	35	10.9409	24.0591	7.50106	3.4111	10.9122	0.000955352	10.9409	1	1	2	0.00639084	Y	2.74877	0.32482
XP_013102104.1	M	390	diphthine methyltransferase isoform X1	1	XM_013246650	XM_013246650_1	1173	LOC106083558	ATG	*	NW_013172055.1	615276	619116	-	2	619018-619116 615276-616349	CYT		44.663	5.76			ExpAA=0.98 First60=0.29 PredHel=0 Topology=o	0						0	16.2	4.1	2.3	.		XP_013102104.1	Uncharacterized conserved protein	met/aa	KOG	2e-62	103.8			diphthamide biosynthesis protein 7 isoform X2	1E-133	gi|755900572	63	79	102	Musca domestica	Diphthine methyltransferase	4E-056	Q9CYU6	36	57	70	Mus musculus	diphthine methyltransferase isoform X1	0.0	gi|907651485	100	100	100	Stomoxys calcitrans	diphthine methyltransferase isoform X1	0.0	gi|907651485	100	100	100	Stomoxys calcitrans								Drosophila melanogaster - demethylase activity - peptidyl-diphthamide biosynthetic process from peptidyl-histidine - cytoplasm - sensory perception of pain	1e-91	GO:0032451	demethylase activity	Catalysis of the removal of a methyl group from a substrate. [GOC:mah]				GO:0032451;	1e-91	GO:0005737	cytoplasm	All of the contents of a cell excluding the plasma membrane and nucleus, but including other subcellular structures. [ISBN:0198547684]				GO:0005737;	1e-91	GO:0017183	peptidyl-diphthamide biosynthetic process from peptidyl-histidine	The modification of peptidyl-histidine to 2'-(3-carboxamido-3-(trimethylammonio)propyl)-L-histidine, known as diphthamide, found in translation elongation factor EF-2. The process occurs in eukaryotes and archaea but not eubacteria. [GOC:pde, PMID:20559380, RESID:AA0040]	peptidyl-diphthamide anabolism from peptidyl-histidine EXACT []			GO:0017183; GO:0019233;	1e-91	COG2319	2E-009	COG2319 2e-009| WD40 8e-008| PLN00181 | Phytoene_desaturase_lycopene-forming | WD40 | IV | DUF1464 | PRK04346 | COG0490 | TrpB |	Uncharacterized conserved protein	2E-062	Amino acid transport and metabolism	KOG0280	DUF1464	0.97	WD40	0.041													12	90	30	51	1459	3	1472	3	1508	3	1522	3	1519	3	1516	3	1472	3	1420	3	1376	3	1302	3	1221	3	1135	3	7247	1	XM_013246650_1	8080	40	69.48	2.54646	0	8	74.675	31	64.2796	1.95567	0	7	74	31	67.2634	2.2208	0	9	84.0323	31	78.1756	2.56692	0	8	97.129	40	31	31	31	1.11549	0.393131	0.151913	0.156606	1.11549	0.869958	0.322668	0.273848	0.296497	0.869958	71	62	133	29.526	103.474	58.2571	16.6235	74.8805	5.00077e-18	29.526	1	1	2	7.6743e-18	Y	3.94953	0.245715	40	31	71	22.1943	48.8057	14.2849	6.49602	20.7809	5.14948e-06	22.1943	1	1	2	5.69768e-05	Y	2.74877	0.343834
XP_013101181.1	M	391	zinc finger HIT domain-containing protein 2	0	XM_013245727	XM_013245727_1	1176	LOC106082958	ATG	*	NW_013172028.1	960111	961410	+	2	960111-960139 960264-961410	CYT		44.648	4.78			ExpAA=0.00 First60=0.00 PredHel=0 Topology=o	0						0	12.5	3.6	3.6	.		XP_013101181.1	zinc finger HIT domain-containing protein 2	uc	REFSEQ-INVERTEBRATE	0	100			zinc finger HIT domain-containing protein 2	1E-156	gi|755882250	69	82	99	Musca domestica	Zinc finger HIT domain-containing protein 2	5E-016	Q2TBW5	22	36	82	Bos taurus	zinc finger HIT domain-containing protein 2	0.0	gi|907644740	100	100	100	Stomoxys calcitrans	zinc finger HIT domain-containing protein 2	0.0	gi|907644740	100	100	100	Stomoxys calcitrans								Drosophila melanogaster - neurogenesis	5e-88	GO:0003674	molecular_function	Elemental activities, such as catalysis or binding, describing the actions of a gene product at the molecular level. A given gene product may exhibit one or more molecular functions. [GOC:go_curators]	molecular function EXACT []			GO:0003674;	3e-34	GO:0005575	cellular_component	The part of a cell or its extracellular environment in which a gene product is located. A gene product may be located in one or more parts of a cell and its location may be as specific as a particular macromolecular complex, that is, a stable, persistent association of macromolecules that function together. [GOC:go_curators, NIF_Subcellular:sao-1337158144]	cell or subcellular entity EXACT []			GO:0005575;	3e-34	GO:0008150	biological_process	Any process specifically pertinent to the functioning of integrated living units: cells, tissues, organs, and organisms. A process is a collection of molecular events with a defined beginning and end. [GOC:go_curators, GOC:isa_complete]	biological process EXACT []			GO:0022008; GO:0008150;	3e-34	zf-HIT	5E-007	zf-HIT 5e-007| Vpu | PLN02435 | NOA36 | T4_baseplate | Mpp10 | FAM176 | MCM | CobT | PRK05901 |	Predicted Zn-finger protein	1E-029	Function unknown	KOG4317	zf-HIT	1E-007	MCM	0.012													3576	1	4325	1	4743	1	5072	1	5392	1	5635	1	5919	1	6122	1	6283	1	6405	1	6514	1	6605	1	6672	1	6730	1	6827	1	XM_013245727_1	7259	25	70.4932	1.54677	0	6	72.76	19	41.3265	1.18793	0	6	73.5263	12	54.8469	0.968537	0	3	94.9167	39	87.2449	3.26616	0	9	98.4872	25	19	12	39	0.6954	0.240336	0.0586552	0.196517	0.6954	0.542337	0.19726	0.105735	0.372061	0.542337	44	51	95	21.09	73.91	24.8872	7.10146	31.9886	1.55078e-08	21.09	1	1	2	2.11938e-08	Y	2.96536	0.323393	25	19	44	13.7542	30.2458	9.19482	4.18133	13.3761	0.000254845	13.7542	1	1	2	0.00198724	Y	2.74877	0.332316
XP_013105719.1	M	353	protein roadkill-like	1	XM_013250265	XM_013250265_1	1062	LOC106085831	ATG	*	NW_013172206.1	36545	37606	-	1	36545-37606	CYT		39.917	7.55			ExpAA=0.01 First60=0.00 PredHel=0 Topology=o	0						0	13.3	4.2	2.3	.		XP_013105719.1	Protein containing BTB/POZ and Kelch - probable fragment	st	KOG	1e-18	26.9			speckle-type POZ protein-like	5E-096	gi|557778463	50	71	99	Musca domestica	Protein roadkill	5E-051	Q9VFP2	37	55	41	Drosophila melanogaster	protein roadkill-like	0.0	gi|907677892	100	100	100	Stomoxys calcitrans	protein roadkill-like	0.0	gi|907677892	100	100	100	Stomoxys calcitrans	140R protein	5E-008	gi|12085123	25	45	27	Yaba-like disease virus	roadkill - Drosophila melanogaster - cellularization - establishment of ommatidial planar polarity - eye morphogenesis - protein binding - nucleus - protein ubiquitination - negative regulation of smoothened signaling pathway - positive regulation of apoptotic process - positive regulation of JNK cascade - regulation of proteolysis - negative regulation of protein import into nucleus - lateral inhibition - protein homodimerization activity - protein destabilization	1e-50	GO:0005515	protein binding	Interacting selectively and non-covalently with any protein or protein complex (a complex of two or more proteins that may include other nonprotein molecules). [GOC:go_curators]	alpha-2 macroglobulin receptor-associated protein activity RELATED []				1e-50	GO:0005634	nucleus	A membrane-bounded organelle of eukaryotic cells in which chromosomes are housed and replicated. In most cells, the nucleus contains all of the cell's chromosomes except the organellar chromosomes, and is the site of RNA synthesis and processing. In some species, or in specialized cell types, RNA metabolism or DNA replication may be absent. [GOC:go_curators]	cell nucleus EXACT []				1e-50	GO:0007349	cellularization	The separation of a multi-nucleate cell or syncytium into individual cells. An example of this is found in Drosophila melanogaster embryo development. [GOC:go_curators, GOC:mtg_sensu, ISBN:0716731363]					1e-50	BTB	2E-019	BTB 2e-019| BTB 6e-016| SPOP_C 6e-008| MATH_SPOP 2e-006| SPOP_C_like 2e-006| PHA02713 6e-005| PHA03098 2e-004| BACK_like 4e-004| NHL_like_4 0.006| SPOP_C_like_plant 0.016|	Proteins containing BTB/POZ and Kelch domains, involved in regulatory/signal transduction processes	1E-018	Signal transduction mechanisms, General function prediction only	KOG4441	BTB	4E-020	BTB	6E-018													478	6	551	6	565	6	547	6	531	6	761	5	1645	3	2887	2	7637	1	7827	1	8021	1	8209	1	8405	1	8613	1	8918	1	XM_013250265_1	11283	5	20.8098	0.348399	0	3	74	3	14.1243	0.211864	0	2	75	53	73.4463	4.48964	0	22	89.9623	37	82.9567	3.01789	0	15	86.6216	5	3	53	37	0.154009	0.0420213	0.286869	0.206453	0.286869	0.120111	0.0344897	0.517127	0.390872	0.517127	8	90	98	21.756	76.244	8.69769	2.48186	11.1795	0.000827039	21.756	1	1	2	0.00102728	Y	0.308089	2.85347	5	3	8	2.50077	5.49923	2.4977	1.13582	3.63352	0.0566268	2.50077			0	0.188002		2.74877	0.227374
XP_013102897.1	M	764	myoneurin-like isoform X16	4	XM_013247443	XM_013247443_1	2295	LOC106084029	ATG	*	NW_013172079.1	179500	238434	-	4	238309-238434 236618-238233 179752-180139 179500-179664	CYT		87.36	6.37			ExpAA=0.00 First60=0.00 PredHel=0 Topology=o	0						1	13.4	3.4	5.8	.	1 | 251 KRGRPRK|SD 0.536 *ProP* |	XP_013102897.1	Transcription factor grauzone - probable fragment	tf	SWISSP	7e-53	68.9			zinc finger and SCAN domain-containing protein 12-like isoform X2	0.0	gi|557779010	69	80	93	Musca domestica	Transcription factor grauzone	7E-053	Q9U405	32	47	69	Drosophila melanogaster	myoneurin-like isoform X16	0.0	gi|907663179	100	100	100	Stomoxys calcitrans	myoneurin-like isoform X16	0.0	gi|907663179	100	100	100	Stomoxys calcitrans	putative zinc finger domain containing protein	1E-012	gi|672551232	28	41	43	Aureococcus anophagefferens virus	Drosophila melanogaster - DNA binding - zinc ion binding - nucleus	0	GO:0003677	DNA binding	Any molecular function by which a gene product interacts selectively and non-covalently with DNA (deoxyribonucleic acid). [GOC:dph, GOC:jl, GOC:tb, GOC:vw]	microtubule/chromatin interaction RELATED []			GO:0003677; GO:0008270; GO:0003676; GO:0008270; GO:0003677; GO:0008270;	1e-60	GO:0005634	nucleus	A membrane-bounded organelle of eukaryotic cells in which chromosomes are housed and replicated. In most cells, the nucleus contains all of the cell's chromosomes except the organellar chromosomes, and is the site of RNA synthesis and processing. In some species, or in specialized cell types, RNA metabolism or DNA replication may be absent. [GOC:go_curators]	cell nucleus EXACT []			GO:0005634; GO:0005634; GO:0005634;	1e-60									ZF_C2H2	8E-010	ZF_C2H2 8e-010| PTZ00108 1e-007| PRK05901 5e-007| ZF_C2H2 5e-006| zf-AD 4e-005| Cwf_Cwc_15 4e-004| PLN03237 5e-004| Sigma70_ner 0.003| ZF_C2H2 0.004| PLN02967 0.005|	Zn finger proteins	5E-015	General function prediction only	KOG3608	Cwf_Cwc_15	7E-005	zf-AD	3E-007	ENSPM-2_NV	5E-034	11	19	66	EnSpm-2_NV	CLASS II	DNA TRANSPOSON	EnSpm	EnSpm-2_NV Starlet sea anemone EnSpm-2_NV autonomous DNA transposon - consensus.	EnSpm; DNA transposon; Transposable Element; EnSpm-2_NV.	Nematostella vectensis	1	5170	2	334	2	277	61	23	55	23	47	22	38	22	23	22	14	22	12	22	9	22	8	22	5	22	10	18	2086	2	XM_013247443_1	8744	5	8.10458	0.127233	0	2	58.4	3	8.88889	0.0954248	0	2	73	65	27.1024	2.50893	0	33	88.5846	86	27.6688	3.20349	0	48	85.4884	5	3	65	86	0.0712671	0.0194452	0.162803	0.222054	0.222054	0.0555806	0.0159599	0.293479	0.42041	0.42041	8	151	159	35.298	123.702	21.1111	6.02398	27.1351	1.89725e-07	35.298	1	1	2	2.54973e-07	Y	0.184448	4.78748	5	3	8	2.50077	5.49923	2.4977	1.13582	3.63352	0.0566268	2.50077			0	0.188002		2.74877	0.227374
XP_013106319.1	M	567	glutactin-like	1	XM_013250865	XM_013250865_1	1704	LOC106086265	ATG	*	NW_013172241.1	191154	202835	+	7	191154-191414 199123-199275 199339-199854 199927-200062 200128-200318 202325-202643 202708-202835	SIG	29-30	63.283	6.47	60.164	6.33	ExpAA=20.84 First60=20.73 PredHel=1 Topology=i5-27o	1	3.9	95.2	0.9		540	3	14.6	6.3	5.3	.		XP_013106319.1	glutactin - signalP detected	cs	NR-LIGHT	0	100.5			LOW QUALITY PROTEIN: glutactin	0.0	gi|755860217	72	85	101	Musca domestica	Glutactin	3E-054	P33438	29	50	50	Drosophila melanogaster	glutactin-like	0.0	gi|907681485	100	100	100	Stomoxys calcitrans	glutactin-like	0.0	gi|907681485	100	100	100	Stomoxys calcitrans	probable cholinesterase	7E-021	gi|311978318	30	43	59	Acanthamoeba polyphaga mimivirus	Esterase Q - Drosophila melanogaster - carboxylic ester hydrolase activity	0	GO:0004872	receptor activity	Combining with an extracellular or intracellular messenger to initiate a change in cell activity. [GOC:ceb, ISBN:0198506732]	receptor guanylate cyclase activity NARROW []			GO:0052689; GO:0004872; GO:0042043; GO:0052689;	2e-88	GO:0005622	intracellular	The living contents of a cell; the matter contained within (but not including) the plasma membrane, usually taken to exclude large vacuoles and masses of secretory or ingested material. In eukaryotes it includes the nucleus and cytoplasm. [ISBN:0198506732]	internal to cell EXACT []			GO:0005622; GO:0005887; GO:0009986; GO:0045202; GO:0005615;	2e-88	GO:0007158	neuron cell-cell adhesion	The attachment of a neuron to another cell via adhesion molecules. [GOC:go_curators]	neuron adhesion EXACT [GOC:curators]			GO:0007158; GO:0048488; GO:0050804; GO:0097104; GO:0097105;	2e-88	COesterase	2E-096	COesterase 2e-096| Esterase_lipase 3e-072| PnbA 2e-055| Aes 9e-012| Abhydrolase_3 4e-006| DAP2 4e-004| Peptidase_S9 | PLN02998 | Abhydrolase_5 | Nicastrin |	Carboxylesterase and related proteins	1E-068	General function prediction only	KOG1516	COesterase	3E-097	Catalase	0.62													14	73	18	71	15	68	12	64	7	60	6898	1	7290	1	7587	1	7848	1	8050	1	8256	1	8459	1	8663	1	8881	1	9214	1	XM_013250865_1	11825	45	71.1268	1.96948	0	7	74.5778	35	73.1808	1.50763	0	8	73.4	837	94.0728	48.8627	0	135	99.4851	719	100	41.8926	2	119	99.2837	45	35	837	719	0.863863	0.305543	2.8235	2.50036	2.8235	0.673719	0.250779	5.08981	4.73387	5.08981	80	1556	1636	363.191	1272.81	220.813	63.0082	283.821	1.1038e-63	363.191	1	1	2	2.25583e-63	Y	0.180065	5.48147	45	35	80	25.0077	54.9923	15.9828	7.26816	23.251	1.42178e-06	25.0077	1	1	2	1.76056e-05	Y	2.74877	0.346004
XP_013108800.1	M	367	probable G-protein coupled receptor Mth-like 14 isoform	1	XM_013253346	XM_013253346_1	1104	LOC106088051	ATG	*	NW_013172390.1	284906	339898	-	4	339776-339898 321135-321409 303600-304061 284906-285149	SIG	20-21	41.911	5.71	39.717	5.48	ExpAA=113.78 First60=4.10 PredHel=5 Topology=o198-220i233-252o262-284i291-313o317-339i	5	29.2	57.8	13.1									XP_013108800.1	probable G-protein coupled receptor Mth-like 14 isoform X3 - signalP detected - 5 predicted membrane helices	st membrane	REFSEQ-INVERTEBRATE	0	100			probable G-protein coupled receptor Mth-like 14	1E-084	gi|807024291	55	73	50	Ceratitis capitata	Probable G-protein coupled receptor Mth-like 14	3E-071	Q8SYV9	49	76	45	Drosophila melanogaster	probable G-protein coupled receptor Mth-like 14 isoform X3	0.0	gi|907695236	100	100	100	Stomoxys calcitrans	probable G-protein coupled receptor Mth-like 14 isoform X3	0.0	gi|907695236	100	100	100	Stomoxys calcitrans								methuselah-like 14 - Drosophila melanogaster - G-protein coupled receptor activity - G-protein coupled receptor signaling pathway - integral component of membrane	5e-71	GO:0004930	G-protein coupled receptor activity	Combining with an extracellular signal and transmitting the signal across the membrane by activating an associated G-protein; promotes the exchange of GDP for GTP on the alpha subunit of a heterotrimeric G-protein complex. [GOC:bf, http://www.iuphar-db.org, Wikipedia:GPCR]	EBV-induced receptor NARROW []				5e-71	GO:0016021	integral component of membrane	The component of a membrane consisting of the gene products and protein complexes having at least some part of their peptide sequence embedded in the hydrophobic region of the membrane. [GOC:dos, GOC:go_curators]	integral to membrane NARROW []				5e-71	GO:0007186	G-protein coupled receptor signaling pathway	A series of molecular signals that proceeds with an activated receptor promoting the exchange of GDP for GTP on the alpha-subunit of an associated heterotrimeric G-protein complex. The GTP-bound activated alpha-G-protein then dissociates from the beta- and gamma-subunits to further transmit the signal within the cell. The pathway begins with receptor-ligand interaction, or for basal GPCR signaling the pathway begins with the receptor activating its G protein in the absence of an agonist, and ends with regulation of a downstream cellular process, e.g. transcription. The pathway can start from the plasma membrane, Golgi or nuclear membrane (PMID:24568158 and PMID:16902576). [GOC:bf, GOC:mah, PMID:16902576PMID/:24568158, Wikipedia:G_protein-coupled_receptor]	G protein coupled receptor protein signaling pathway EXACT []				5e-71	PRK00220	0.17	PRK00220 | MATE_like_14 | NtpI | MATE_like_8 |	G protein-coupled receptors	0.032	Signal transduction mechanisms	KOG4193	Calc_CGRP_IAPP	0.27	S_TKc	0.16													6	119	53	30	59	26	1655	3	1705	3	1728	3	1738	3	8457	1	8766	1	9018	1	9281	1	9540	1	9834	1	10140	1	10571	1	XM_013253346_1	14046	5	16.9384	0.28442	0	2	62.8	3	14.1304	0.203804	0	2	75	112	100	9.49275	1	20	93.5714	117	100	9.59873	1	24	90.5726	5	3	112	117	0.14815	0.0404227	0.583152	0.628001	0.628001	0.115541	0.0331776	1.05122	1.18898	1.18898	8	229	237	52.6139	184.386	37.8303	10.7948	48.6251	3.09879e-12	52.6139	1	1	2	4.44693e-12	Y	0.121896	7.26048	5	3	8	2.50077	5.49923	2.4977	1.13582	3.63352	0.0566268	2.50077			0	0.188002		2.74877	0.227374
XP_013108799.1	M	456	probable G-protein coupled receptor Mth-like 14 isoform	1	XM_013253345	XM_013253345_1	1371	LOC106088051	ATG	*	NW_013172390.1	284906	325334	-	6	325299-325334 321135-321409 303600-304061 292724-292887 292417-292606 284906-285149	CYT		52.248	8.04			ExpAA=156.82 First60=0.00 PredHel=7 Topology=o169-191i204-223o238-260i273-295o321-343i379-401o405-427i	7	33.1	46.9	20									XP_013108799.1	Probable G-protein coupled receptor Mth-like 14 - 7 predicted membrane helices	st membrane	SWISSP	0	81.9			probable G-protein coupled receptor Mth-like 14	1E-152	gi|807024291	58	74	86	Ceratitis capitata	Probable G-protein coupled receptor Mth-like 14	1E-131	Q8SYV9	51	72	82	Drosophila melanogaster	probable G-protein coupled receptor Mth-like 14 isoform X2	0.0	gi|907695233	100	100	100	Stomoxys calcitrans	probable G-protein coupled receptor Mth-like 14 isoform X2	0.0	gi|907695233	100	100	100	Stomoxys calcitrans	G-protein coupled receptor Mth2-like	1E-006	gi|582973219	21	42	95	Anomala cuprea entomopoxvirus	methuselah-like 14 - Drosophila melanogaster - G-protein coupled receptor activity - G-protein coupled receptor signaling pathway - integral component of membrane	0	GO:0004930	G-protein coupled receptor activity	Combining with an extracellular signal and transmitting the signal across the membrane by activating an associated G-protein; promotes the exchange of GDP for GTP on the alpha subunit of a heterotrimeric G-protein complex. [GOC:bf, http://www.iuphar-db.org, Wikipedia:GPCR]	EBV-induced receptor NARROW []			GO:0004930;	1e-131	GO:0016021	integral component of membrane	The component of a membrane consisting of the gene products and protein complexes having at least some part of their peptide sequence embedded in the hydrophobic region of the membrane. [GOC:dos, GOC:go_curators]	integral to membrane NARROW []			GO:0016021;	1e-131	GO:0007186	G-protein coupled receptor signaling pathway	A series of molecular signals that proceeds with an activated receptor promoting the exchange of GDP for GTP on the alpha-subunit of an associated heterotrimeric G-protein complex. The GTP-bound activated alpha-G-protein then dissociates from the beta- and gamma-subunits to further transmit the signal within the cell. The pathway begins with receptor-ligand interaction, or for basal GPCR signaling the pathway begins with the receptor activating its G protein in the absence of an agonist, and ends with regulation of a downstream cellular process, e.g. transcription. The pathway can start from the plasma membrane, Golgi or nuclear membrane (PMID:24568158 and PMID:16902576). [GOC:bf, GOC:mah, PMID:16902576PMID/:24568158, Wikipedia:G_protein-coupled_receptor]	G protein coupled receptor protein signaling pathway EXACT []			GO:0007186;	1e-131	PRK00220	0.26	PRK00220 | Sugar_transferase. | ArnT | DUF3908 |	G protein-coupled receptors	3E-007	Signal transduction mechanisms	KOG4193	DUF3908	0.61	S_TKc	0.20													6	119	53	30	59	26	1655	3	1705	3	1728	3	1738	3	3118	2	3122	2	3086	2	3045	2	2977	2	2831	2	2691	2	10573	1	XM_013253345_1	14048	5	16.1926	0.271335	0	2	74.4	3	11.3786	0.164114	0	2	75	138	97.3742	9.68198	0	20	96.1884	129	97.3742	9.20131	0	22	97.7907	5	3	138	129	0.119298	0.0325505	0.578594	0.557566	0.578594	0.0930398	0.0267163	1.04301	1.05562	1.05562	8	267	275	61.0499	213.95	46.0982	13.154	59.2522	1.38704e-14	61.0499	1	1	2	2.05159e-14	Y	0.104612	8.46528	5	3	8	2.50077	5.49923	2.4977	1.13582	3.63352	0.0566268	2.50077			0	0.188002		2.74877	0.227374
XP_013108798.1	M	485	probable G-protein coupled receptor Mth-like 14 isoform	1	XM_013253344	XM_013253344_1	1458	LOC106088051	ATG	*	NW_013172390.1	284906	339898	-	6	339776-339898 321135-321409 303600-304061 292724-292887 292417-292606 284906-285149	SIG	20-21	55.315	6.71	53.169	6.44	ExpAA=160.82 First60=4.07 PredHel=7 Topology=o198-220i233-252o267-289i302-324o350-372i408-430o434-456i	7	31.1	50.1	18.8									XP_013108798.1	Probable G-protein coupled receptor Mth-like 14 - signalP detected - 7 predicted membrane helices	st membrane	SWISSP	0	81.9			probable G-protein coupled receptor Mth-like 14	1E-154	gi|807024291	56	72	90	Ceratitis capitata	Probable G-protein coupled receptor Mth-like 14	1E-131	Q8SYV9	51	72	82	Drosophila melanogaster	probable G-protein coupled receptor Mth-like 14 isoform X1	0.0	gi|907695230	100	100	100	Stomoxys calcitrans	probable G-protein coupled receptor Mth-like 14 isoform X1	0.0	gi|907695230	100	100	100	Stomoxys calcitrans	G-protein coupled receptor Mth2-like	1E-006	gi|582973219	21	42	95	Anomala cuprea entomopoxvirus	methuselah-like 14 - Drosophila melanogaster - G-protein coupled receptor activity - G-protein coupled receptor signaling pathway - integral component of membrane	0	GO:0004930	G-protein coupled receptor activity	Combining with an extracellular signal and transmitting the signal across the membrane by activating an associated G-protein; promotes the exchange of GDP for GTP on the alpha subunit of a heterotrimeric G-protein complex. [GOC:bf, http://www.iuphar-db.org, Wikipedia:GPCR]	EBV-induced receptor NARROW []			GO:0004930;	1e-131	GO:0016021	integral component of membrane	The component of a membrane consisting of the gene products and protein complexes having at least some part of their peptide sequence embedded in the hydrophobic region of the membrane. [GOC:dos, GOC:go_curators]	integral to membrane NARROW []			GO:0016021;	1e-131	GO:0007186	G-protein coupled receptor signaling pathway	A series of molecular signals that proceeds with an activated receptor promoting the exchange of GDP for GTP on the alpha-subunit of an associated heterotrimeric G-protein complex. The GTP-bound activated alpha-G-protein then dissociates from the beta- and gamma-subunits to further transmit the signal within the cell. The pathway begins with receptor-ligand interaction, or for basal GPCR signaling the pathway begins with the receptor activating its G protein in the absence of an agonist, and ends with regulation of a downstream cellular process, e.g. transcription. The pathway can start from the plasma membrane, Golgi or nuclear membrane (PMID:24568158 and PMID:16902576). [GOC:bf, GOC:mah, PMID:16902576PMID/:24568158, Wikipedia:G_protein-coupled_receptor]	G protein coupled receptor protein signaling pathway EXACT []			GO:0007186;	1e-131	PRK00220	0.31	PRK00220 | Sugar_transferase. | ArnT | DUF3908 |	G protein-coupled receptors	5E-007	Signal transduction mechanisms	KOG4193	Calc_CGRP_IAPP	0.33	S_TKc	0.21													6	119	53	30	59	26	1655	3	1705	3	1728	3	1738	3	3118	2	3122	2	3086	2	3045	2	2977	2	2831	2	2691	2	10572	1	XM_013253344_1	14047	5	15.2263	0.255144	0	2	74.4	3	10.6996	0.154321	0	2	75	144	100	9.51852	2	20	96.375	137	99.9314	9.12757	0	22	97.1387	5	3	144	137	0.11218	0.0306081	0.567724	0.55681	0.567724	0.087488	0.0251221	1.02341	1.05419	1.05419	8	281	289	64.1579	224.842	49.1555	14.0263	63.1818	1.88483e-15	64.1579	1	1	2	2.81908e-15	Y	0.0994187	8.90915	5	3	8	2.50077	5.49923	2.4977	1.13582	3.63352	0.0566268	2.50077			0	0.188002		2.74877	0.227374
XP_013100680.1	M	373	protein pangolin, isoforms A/H/I/S-like	0	XM_013245226	XM_013245226_1	1122	LOC106082603	ATG	*	NW_013172011.1	1089559	1090680	+	1	1089559-1090680	CYT		42.117	8.59			ExpAA=0.03 First60=0.00 PredHel=0 Topology=o	0						6	19.6	4	6.4	.		XP_013100680.1	Transcription factor TCF-4 - probable fragment	tf	KOG	2e-46	58.6			protein pangolin, isoforms A/H/I/S-like	1E-140	gi|557777744	65	77	43	Musca domestica	Protein pangolin, isoforms A/H/I/S	1E-132	P91943	66	76	50	Drosophila melanogaster	protein pangolin, isoforms A/H/I/S-like	0.0	gi|907642986	100	100	100	Stomoxys calcitrans	protein pangolin, isoforms A/H/I/S-like	0.0	gi|907642983	100	100	100	Stomoxys calcitrans	High mobility group protein homolog	2E-006	gi|589287917	28	60	46	Invertebrate iridovirus 25	AGAP012389-PA - Anopheles gambiae - transcription factor complex - regulation of transcription from RNA polymerase II promoter - beta-catenin binding - sequence-specific DNA binding - transcription regulatory region DNA binding - canonical Wnt signaling pathway	0	GO:0008013	beta-catenin binding	Interacting selectively and non-covalently with the beta subunit of the catenin complex. [GOC:bf]				GO:0008013; GO:0043565; GO:0044212;	1e-109	GO:0005667	transcription factor complex	A protein complex that is capable of associating with DNA by direct binding, or via other DNA-binding proteins or complexes, and regulating transcription. [GOC:jl]				GO:0005667;	1e-109	GO:0006357	regulation of transcription from RNA polymerase II promoter	Any process that modulates the frequency, rate or extent of transcription from an RNA polymerase II promoter. [GOC:go_curators, GOC:txnOH]	global transcription regulation from Pol II promoter RELATED []			GO:0006357; GO:0060070;	1e-109	SOX-TCF_HMG-box	1E-035	SOX-TCF_HMG-box 1e-035| HMG_box 2e-021| HMG-box 2e-019| CTNNB1_binding 6e-018| HMG 2e-017| MATA_HMG-box 1e-013| HMGB-UBF_HMG-box 1e-012| PTZ00199 1e-006| NHP6B 2e-006| HMG_box_2 0.001|	Transcription factor TCF-4	2E-046	Transcription	KOG3248	HMG_box	3E-018	HMG	3E-016													573	5	658	5	692	5	677	5	669	5	664	5	621	5	598	5	2540	2	2490	2	2435	2	2354	2	2224	2	2108	2	1912	2	XM_013245226_1	6792	5	33.2442	0.332442	0	1	74.6	3	18.4492	0.200535	0	2	75	178	99.1087	15.0374	0	35	94.7865	141	80.1248	11.7478	0	34	93.4823	5	3	178	141	0.145774	0.0397742	0.911926	0.744681	0.911926	0.113688	0.0326453	1.64389	1.40988	1.64389	8	319	327	72.5939	254.406	57.4755	16.4004	73.876	8.31834e-18	72.5939	1	1	2	1.27411e-17	Y	0.0876128	10.1139	5	3	8	2.50077	5.49923	2.4977	1.13582	3.63352	0.0566268	2.50077			0	0.188002		2.74877	0.227374
XP_013100681.1	M	373	protein pangolin, isoforms A/H/I/S-like	0	XM_013245227	XM_013245227_1	1122	LOC106082603	ATG	*	NW_013172011.1	1089559	1090680	+	1	1089559-1090680	CYT		42.063	8.59			ExpAA=0.03 First60=0.00 PredHel=0 Topology=o	0						6	19.6	4	6.4	.		XP_013100681.1	Transcription factor TCF-4 - probable fragment	tf	KOG	2e-46	58.6			protein pangolin, isoforms A/H/I/S-like	1E-140	gi|557777744	65	77	43	Musca domestica	Protein pangolin, isoforms A/H/I/S	1E-132	P91943	66	76	50	Drosophila melanogaster	protein pangolin, isoforms A/H/I/S-like	0.0	gi|907642986	100	100	100	Stomoxys calcitrans	protein pangolin, isoforms A/H/I/S-like	0.0	gi|907642983	100	100	100	Stomoxys calcitrans	High mobility group protein homolog	2E-006	gi|589287917	28	60	46	Invertebrate iridovirus 25	AGAP012389-PA - Anopheles gambiae - transcription factor complex - regulation of transcription from RNA polymerase II promoter - beta-catenin binding - sequence-specific DNA binding - transcription regulatory region DNA binding - canonical Wnt signaling pathway	0	GO:0008013	beta-catenin binding	Interacting selectively and non-covalently with the beta subunit of the catenin complex. [GOC:bf]				GO:0008013; GO:0043565; GO:0044212;	1e-109	GO:0005667	transcription factor complex	A protein complex that is capable of associating with DNA by direct binding, or via other DNA-binding proteins or complexes, and regulating transcription. [GOC:jl]				GO:0005667;	1e-109	GO:0006357	regulation of transcription from RNA polymerase II promoter	Any process that modulates the frequency, rate or extent of transcription from an RNA polymerase II promoter. [GOC:go_curators, GOC:txnOH]	global transcription regulation from Pol II promoter RELATED []			GO:0006357; GO:0060070;	1e-109	SOX-TCF_HMG-box	1E-035	SOX-TCF_HMG-box 1e-035| HMG_box 2e-021| HMG-box 2e-019| CTNNB1_binding 6e-018| HMG 2e-017| MATA_HMG-box 1e-013| HMGB-UBF_HMG-box 1e-012| PTZ00199 1e-006| NHP6B 2e-006| HMG_box_2 0.001|	Transcription factor TCF-4	2E-046	Transcription	KOG3248	HMG_box	3E-018	HMG	3E-016													573	5	658	5	692	5	677	5	669	5	664	5	621	5	598	5	2540	2	2490	2	2435	2	2354	2	2224	2	2108	2	1912	2	XM_013245227_1	6790	5	33.2442	0.332442	0	1	74.6	3	18.4492	0.200535	0	2	75	178	99.1087	15.0374	0	35	94.7865	141	80.1248	11.7478	0	34	93.4823	5	3	178	141	0.145774	0.0397742	0.911926	0.744681	0.911926	0.113688	0.0326453	1.64389	1.40988	1.64389	8	319	327	72.5939	254.406	57.4755	16.4004	73.876	8.31834e-18	72.5939	1	1	2	1.27411e-17	Y	0.0876128	10.1139	5	3	8	2.50077	5.49923	2.4977	1.13582	3.63352	0.0566268	2.50077			0	0.188002		2.74877	0.227374
XP_013118090.1	S	600	uncharacterized serine-rich protein C215.13-like,	0	XM_013262636	XM_013262636_1	1805	LOC106095397		*	NW_013178462.1	524	4029	-	2	2878-4029 524-1114	CYT		62.252	9.32			ExpAA=0.00 First60=0.00 PredHel=0 Topology=o	0						50	30	5.3	3.3	.	3 | 578 EARRKTR|SA 0.711 *ProP* | 594 TEGRRRR|GS 0.546 *ProP* | 597 RRRRGSR|DY 0.503 *ProP* |	XP_013118090.1	Unknown product - 50 OH-glycosylation sites	uk						uncharacterized protein LOC101901121 isoform X2	1E-125	gi|755850518	46	58	24	Musca domestica	Platelet binding protein GspB	3E-031	Q939N5	21	45	19	Streptococcus gordonii	uncharacterized serine-rich protein C215.13-like, partial	0.0	gi|907752086	100	100	100	Stomoxys calcitrans	uncharacterized serine-rich protein C215.13-like, partial	0.0	gi|907752086	100	100	100	Stomoxys calcitrans	envelope glycoprotein J	3E-022	gi|216905924	23	40	56	Equid herpesvirus 9	Nuclear receptor coactivator 6 - Drosophila melanogaster - histone H3-K4 methylation - MLL3/4 complex - positive regulation of hippo signaling	8e-57	GO:1990254	keratin filament binding	Interacting selectively and non-covalently with a keratin filament, an intermediate filament composed of acidic and basic keratins (types I and II), typically expressed in epithelial cells. [GOC:krc, PMID:6170061]					3e-32	GO:0009986	cell surface	The external part of the cell wall and/or plasma membrane. [GOC:jl, GOC:mtg_sensu, GOC:sm]	cell associated EXACT []				3e-32	GO:0030260	entry into host cell	The invasion by an organism of a cell of its host organism. The host is defined as the larger of the organisms involved in a symbiotic interaction. [GOC:njm]	host cell invasion EXACT []				3e-32	PRK10856	5E-004	PRK10856 5e-004| PRK11907 0.002| Macoilin 0.028| Herpes_BLLF1 0.058| PRK08581 0.060| PTZ00112 0.099| 34 | Med3 | Glycoprotein | SSP160 |	ARK protein kinase family	2E-004	Signal transduction mechanisms	KOG1989	RAP1	0.003	Hr1	1.2													1	5170	7727	1	8683	1	9435	1	10206	1	10805	1	11463	1	11999	1	12511	1	12957	1	13427	1	13859	1	14401	1	14978	1	15819	1	XM_013262636_1	22327	10	24.4321	0.38615	0	5	69.7	7	19.9446	0.288089	0	3	74.2857	589	100	31.2632	3	78	95.8268	873	100	45.9723	6	90	95.0641	10	7	589	873	0.181228	0.0576891	1.87573	2.86603	2.86603	0.141338	0.0473493	3.3813	5.42618	5.42618	17	1462	1479	328.338	1150.66	295.218	84.2394	379.457	1.63365e-84	328.338	1	1	2	3.64712e-84	Y	0.0407223	23.1765	10	7	17	5.31413	11.6859	4.13188	1.87897	6.01085	0.0142182	5.31413	1	1	2	0.0636613	Y	2.74877	0.289385
XP_013100135.1	M	1034	zinc finger protein ush	1	XM_013244681	XM_013244681_1	3105	LOC106082288	ATG	*	NW_013171996.1	15401	458195	-	10	458150-458195 120078-120122 25778-26907 25600-25700 25290-25538 22356-22812 21480-21631 21091-21379 15970-16103 15401-15902	CYT		112.525	6.67			ExpAA=0.01 First60=0.00 PredHel=0 Topology=o	0						18	18.4	3.7	8.5	.	1 | 155 TNSKDRR|SC 0.598 *ProP* |	XP_013100135.1	zinc finger protein ush - 18 OH-glycosylation sites - 18 NetOglyc sites	uk						zinc finger protein ush	0.0	gi|557763716	60	71	44	Musca domestica	Zinc finger protein ush	1E-118	Q9VPQ6	40	51	63	Drosophila melanogaster	zinc finger protein ush	0.0	gi|907638843	100	100	100	Stomoxys calcitrans	zinc finger protein ush	0.0	gi|907638843	100	100	100	Stomoxys calcitrans	orf2 gene product	5E-007	gi|370702948	20	36	17	Helicoverpa zea nudivirus 2	u-shaped - Drosophila melanogaster - torso signaling pathway - terminal region determination - germ-band shortening - head involution - amnioserosa maintenance - regulation of transcription, DNA-templated - nucleus - negative regulation of transcription from RNA polymerase II promoter - transcription factor binding - RNA polymerase II activating transcription factor binding - negative regulation of sequence-specific DNA binding transcription factor activity - RNA polymerase II transcription factor activity, ligand-activated sequence-specific DNA binding - transcription factor activity, sequence-specific DNA binding - heart development - compound eye development - dorsal closure, leading edge cell fate determination - hemopoiesis - dorsal closure - pigment metabolic process - protein binding - negative regulation of crystal cell differentiation - negative regulation of cell fate specification - ectoderm development - metal ion binding - lymph gland development - larval lymph gland hemopoiesis - chaeta development - regulation of antimicrobial peptide biosynthetic process	0	GO:0008134	transcription factor binding	Interacting selectively and non-covalently with a transcription factor, any protein required to initiate or regulate transcription. [ISBN:0198506732]	TF binding EXACT []				1e-118	GO:0005634	nucleus	A membrane-bounded organelle of eukaryotic cells in which chromosomes are housed and replicated. In most cells, the nucleus contains all of the cell's chromosomes except the organellar chromosomes, and is the site of RNA synthesis and processing. In some species, or in specialized cell types, RNA metabolism or DNA replication may be absent. [GOC:go_curators]	cell nucleus EXACT []				1e-118	GO:0008293	torso signaling pathway	A series of molecular signals initiated by the binding of an extracellular ligand to torso (a receptor tyrosine kinase) on the surface of a target cell, and ending with regulation of a downstream cellular process, e.g. transcription. [GOC:go_curators, PMID:8343949]	torso signalling pathway EXACT []				1e-118	zf-C2H2_6	0.002	zf-C2H2_6 0.002| ZF_C2H2 0.028| flhF 0.028| ZF_C2H2 0.030| PRK14971 | DUF2968 | ZnF_C2H2 | PRK10905 | FlxA | PRK12323 |	Zn finger proteins	5E-004	General function prediction only	KOG3608	zf-C2H2_6	5E-006	ZnF_C2H2	2E-004													1	5170	4143	1	4534	1	4837	1	5137	1	5354	1	5615	1	5804	1	5948	1	6056	1	6141	1	6211	1	6247	1	6275	1	6325	1	XM_013244681_1	6297	5	8.01932	0.104348	0	2	64.8	3	7.24638	0.0724638	0	1	75	488	97.5523	11.0902	0	176	70.5635	561	99.3559	12.6528	0	212	70.0303	5	3	488	561	0.0526757	0.0143725	0.903422	1.07064	1.07064	0.0410813	0.0117965	1.62856	2.02702	2.02702	8	1049	1057	234.654	822.346	218.926	62.4699	281.396	3.72664e-63	234.654	1	1	2	7.59676e-63	Y	0.026701	33.2587	5	3	8	2.50077	5.49923	2.4977	1.13582	3.63352	0.0566268	2.50077			0	0.188002		2.74877	0.227374
XP_013111369.1	M	995	disintegrin and metalloproteinase domain-containing	2	XM_013255915	XM_013255915_1	2988	LOC106089926	ATG	*	NW_013172634.1	61888	90107	+	6	61888-62595 76079-76225 76760-77155 77223-78269 78340-78895 89974-90107	CYT		107.643	8.4			ExpAA=21.16 First60=0.00 PredHel=1 Topology=o715-737i	1	2.2	71.9	25.9		258	0	15.7	10.4	6.2	.	3 | 198 VHERVRR|AS 0.641 *ProP* | 751 KKRRARR|IS 0.660 *ProP* | 849 GAGRSSR|SN 0.604 *ProP* |	XP_013111369.1	Tumor necrosis factor-alpha-converting enzyme (TACE/ADAM17)	extmat	KOG	0	79.4	Ixodegrin_cys_pattern |	Ixodegrin_cys_pattern |	disintegrin and metalloproteinase domain-containing protein 10, partial	0.0	gi|755887910	81	86	79	Musca domestica	Disintegrin and metalloproteinase domain-containing protein 10	1E-137	Q8JIY1	43	57	86	Xenopus laevis	disintegrin and metalloproteinase domain-containing protein 10	0.0	gi|907711641	100	100	100	Stomoxys calcitrans	disintegrin and metalloproteinase domain-containing protein 10	0.0	gi|907711641	100	100	100	Stomoxys calcitrans	hypothetical protein Syn1_037	4E-010	gi|326784015	36	39	25	Prochlorococcus phage Syn1	kuzbanian - Drosophila melanogaster - metalloendopeptidase activity - Notch receptor processing - Notch signaling pathway - regulation of axon extension - central nervous system development - zinc ion binding - membrane protein ectodomain proteolysis - border follicle cell migration - phagocytosis - glial cell migration - cardiocyte differentiation - pericardial nephrocyte differentiation - muscle tissue development - skeletal muscle tissue development - lymph gland development - heart morphogenesis - integral component of membrane - neuroblast fate determination - regulation of Roundabout signaling pathway - axon guidance - oogenesis - perivitelline space - ventral cord development	0	GO:0004222	metalloendopeptidase activity	Catalysis of the hydrolysis of internal, alpha-peptide bonds in a polypeptide chain by a mechanism in which water acts as a nucleophile, one or two metal ions hold the water molecule in place, and charged amino acid side chains are ligands for the metal ions. [GOC:mah, http://merops.sanger.ac.uk/about/glossary.htm#CATTYPE, http://merops.sanger.ac.uk/about/glossary.htm#ENDOPEPTIDASE]	metalloendoprotease activity NARROW [GOC:mah]	EC:3.4.24			0	GO:0016021	integral component of membrane	The component of a membrane consisting of the gene products and protein complexes having at least some part of their peptide sequence embedded in the hydrophobic region of the membrane. [GOC:dos, GOC:go_curators]	integral to membrane NARROW []				0	GO:0007220	Notch receptor processing	The series of successive proteolytic cleavages of the Notch protein, which result in an active form of the receptor. [PMID:12651094, PMID:14986688]	N receptor processing EXACT []				0	ZnMc_TACE_like	2E-096	ZnMc_TACE_like 2e-096| Reprolysin_2 5e-024| ZnMc_ADAM_like 3e-015| Reprolysin_5 7e-014| Disintegrin 3e-013| Reprolysin_3 8e-012| DISIN 1e-011| ZnMc_adamalysin_II_like 1e-010| ZnMc 5e-009| Reprolysin_4 1e-008|	Tumor necrosis factor-alpha-converting enzyme (TACE/ADAM17) and related metalloproteases	0.0	Extracellular structures	KOG3658	Reprolysin_2	9E-025	DISIN	9E-014													1798	2	6164	1	6858	1	7395	1	7954	1	8389	1	8873	1	9272	1	9627	1	9929	1	10268	1	10567	1	10916	1	11297	1	11857	1	XM_013255915_1	16340	5	9.97323	0.123159	0	2	73.6	3	7.53012	0.0753012	0	1	75	406	100	13.1222	1	33	96.5739	669	100	21.9123	2	50	97.8685	5	3	406	669	0.0547383	0.0149353	0.781048	1.32675	1.32675	0.0426899	0.0122584	1.40796	2.5119	2.5119	8	1075	1083	240.426	842.574	224.692	64.115	288.807	9.04737e-65	240.426	1	1	2	1.85797e-64	Y	0.0260558	34.0831	5	3	8	2.50077	5.49923	2.4977	1.13582	3.63352	0.0566268	2.50077			0	0.188002		2.74877	0.227374
XP_013114461.1	M	1173	serine-rich adhesin for platelets	9	XM_013259007	XM_013259007_1	3522	LOC106092216	ATG	*	NW_013173126.1	27920	31657	-	4	31329-31657 31001-31238 30411-30935 27920-30349	CYT		126.568	5.82			ExpAA=21.93 First60=0.00 PredHel=1 Topology=i153-175o	1	1.9	85.1	13		998							XP_013114461.1	Unknown product - 2 predicted membrane helices	uk membrane						putative GPI-anchored protein PB15E9.01c	0.0	gi|755874973	75	82	102	Musca domestica	Serine-rich adhesin for platelets	7E-018	Q4L9P0	24	41	18	Staphylococcus haemolyticus (strain JCSC1435)	serine-rich adhesin for platelets	0.0	gi|907729619	100	100	100	Stomoxys calcitrans	serine-rich adhesin for platelets	0.0	gi|907729619	100	100	100	Stomoxys calcitrans	envelope glycoprotein J	8E-009	gi|50313312	23	36	47	Equid herpesvirus 1	Drosophila melanogaster - molecular_function - cellular_component - biological_process	0	GO:0003674	molecular_function	Elemental activities, such as catalysis or binding, describing the actions of a gene product at the molecular level. A given gene product may exhibit one or more molecular functions. [GOC:go_curators]	molecular function EXACT []			GO:0003674;	0	GO:0005575	cellular_component	The part of a cell or its extracellular environment in which a gene product is located. A gene product may be located in one or more parts of a cell and its location may be as specific as a particular macromolecular complex, that is, a stable, persistent association of macromolecules that function together. [GOC:go_curators, NIF_Subcellular:sao-1337158144]	cell or subcellular entity EXACT []			GO:0005575;	0	GO:0008150	biological_process	Any process specifically pertinent to the functioning of integrated living units: cells, tissues, organs, and organisms. A process is a collection of molecular events with a defined beginning and end. [GOC:go_curators, GOC:isa_complete]	biological process EXACT []			GO:0008150;	0	selB_II	0.53	selB_II | DUF3439 | PRK11907 | PTZ00112 | COG3889 | motB | ETS_PEA3_N | Rnd1_Rho6 | flgE | PMSI1 |	Neurexin III-alpha	0.002	Signal transduction mechanisms	KOG3514	DUF3439	0.26	Carb_anhydrase	0.31													5621	1	6790	1	7578	1	8200	1	8846	1	9346	1	9903	1	10360	1	10771	1	11137	1	11527	1	11882	1	12335	1	12826	1	13536	1	XM_013259007_1	19101	5	6.38842	0.106474	0	2	75	3	4.25894	0.0636002	0	2	74.6667	651	99.6593	17.9387	0	43	97.0645	700	99.8012	19.3856	0	48	97.5371	5	3	651	700	0.046439	0.0126708	1.06249	1.17775	1.17775	0.0362174	0.0103998	1.9153	2.2298	2.2298	8	1351	1359	301.698	1057.3	285.91	81.5833	367.493	6.57713e-82	301.698	1	1	2	1.45117e-81	Y	0.0207367	42.8337	5	3	8	2.50077	5.49923	2.4977	1.13582	3.63352	0.0566268	2.50077			0	0.188002		2.74877	0.227374
XP_013110885.1	M	370	uncharacterized protein LOC106089561	1	XM_013255431	XM_013255431_1	1113	LOC106089561	ATG	*	NW_013171886.1	77556	118539	-	2	117503-118539 77556-77631	CYT		41.406	9.89			ExpAA=90.79 First60=20.37 PredHel=3 Topology=o47-69i306-328o332-351i	3	17	13.8	69.2			9	18.1	2.7	4.1	.		XP_013110885.1	Unknown product - 3 predicted membrane helices	uk membrane						uncharacterized protein LOC101891632	7E-046	gi|557761041	35	51	107	Musca domestica	Uncharacterized protein C553.10	0.004	O74947	30	58	23	Schizosaccharomyces pombe (strain 972 / ATCC 24843)	uncharacterized protein LOC106089561	0.0	gi|907605991	100	100	100	Stomoxys calcitrans	uncharacterized protein LOC106089561	0.0	gi|907605980	100	100	100	Stomoxys calcitrans								Drosophila melanogaster - cellular_component - biological_process - molecular_function	1e-13	GO:0003674	molecular_function	Elemental activities, such as catalysis or binding, describing the actions of a gene product at the molecular level. A given gene product may exhibit one or more molecular functions. [GOC:go_curators]	molecular function EXACT []			GO:0003674;	1e-13	GO:0005575	cellular_component	The part of a cell or its extracellular environment in which a gene product is located. A gene product may be located in one or more parts of a cell and its location may be as specific as a particular macromolecular complex, that is, a stable, persistent association of macromolecules that function together. [GOC:go_curators, NIF_Subcellular:sao-1337158144]	cell or subcellular entity EXACT []			GO:0005575;	1e-13	GO:0008150	biological_process	Any process specifically pertinent to the functioning of integrated living units: cells, tissues, organs, and organisms. A process is a collection of molecular events with a defined beginning and end. [GOC:go_curators, GOC:isa_complete]	biological process EXACT []			GO:0008150;	1e-13	Replication_pr	0.030	Replication_protein_A_70_kDa_DNA-bindi... 36 0.030 0.030| IsdH_HarA | TALPID3 | PTZ00115 | PLN02481 | rplD | DUF1461 | PBP1_ABC_ligand_binding_like_9 | PRK13387 | COG0842 |	Microtubule-associated protein essential for anaphase spindle elongation	0.19	Cell cycle control, cell division, chromosome partitioning, Cytoskeleton	KOG4302	TALPID3	0.21	COLFI	0.20													732	4	847	4	895	4	882	4	887	4	888	4	851	4	836	4	791	4	730	4	677	4	630	4	577	4	527	4	453	4	XM_013255431_1	1641	10	33.6927	0.540881	0	4	60.2	7	29.4699	0.338724	0	2	53.8571	1943	100	106.978	27	907	61.281	2136	100	135.832	46	725	70.7828	10	7	1943	2136	0.293905	0.093557	10.0348	11.3723	11.3723	0.229214	0.0767884	18.0894	21.531	21.531	17	4079	4096	909.311	3186.69	875.629	249.858	1125.49	9.54274e-247	909.311	1	1	2	3.44704e-246	Y	0.0146021	64.6627	10	7	17	5.31413	11.6859	4.13188	1.87897	6.01085	0.0142182	5.31413	1	1	2	0.0636613	Y	2.74877	0.289385
XP_013115688.1	M	842	dual specificity mitogen-activated protein kinase kinase	2	XM_013260234	XM_013260234_1	2529	LOC106093215	ATG	*	NW_013173512.1	2935	14637	+	5	2935-3631 3820-4239 4457-5275 10225-10678 14499-14637	CYT		90.444	9.72			ExpAA=0.02 First60=0.01 PredHel=0 Topology=o	0						28	26.1	6.8	9.1	.		XP_013115688.1	Dual specificity mitogen-activated protein kinase kinase hemipterous - probable fragment - 28 OH-glycosylation sites - 28 NetOglyc sites	st	SWISSP	0	73.9			dual specificity mitogen-activated protein kinase kinase hemipterous-like	0.0	gi|557753809	66	75	72	Musca domestica	Dual specificity mitogen-activated protein kinase kinase hemipterous	1E-106	Q23977	36	47	74	Drosophila melanogaster	dual specificity mitogen-activated protein kinase kinase hemipterous-like	0.0	gi|907736226	100	100	100	Stomoxys calcitrans	dual specificity mitogen-activated protein kinase kinase hemipterous-like	0.0	gi|907736226	100	100	100	Stomoxys calcitrans	gp350	2E-009	gi|51518039	25	37	36	Macacine herpesvirus 4	hemipterous - Drosophila melanogaster - dorsal closure, spreading of leading edge cells - protein kinase activity - JUN kinase kinase activity - JNK cascade - dorsal closure - MAP kinase kinase activity - protein phosphorylation - regulation of transcription from RNA polymerase II promoter - ovarian follicle cell development - MAPK cascade - receptor signaling protein serine/threonine kinase activity - imaginal disc fusion, thorax closure - chorion-containing eggshell pattern formation - micropyle formation - dorsal appendage formation - protein binding - lamellipodium assembly - filopodium assembly - actin filament bundle assembly - establishment of planar polarity - determination of adult lifespan - ATP binding - imaginal disc fusion - imaginal disc eversion - regulation of hemocyte differentiation - wound healing - positive regulation of JUN kinase activity - cellular response to cadmium ion - cellular response to arsenic-containing substance - positive regulation of JNK cascade - basement membrane disassembly - axon extension - melanization defense response - border follicle cell migration - triglyceride homeostasis - carbohydrate homeostasis - response to heat - positive regulation of transcription, DNA-templated - positive regulation of autophagy - neuron development - axon - engulfment of apoptotic cell - axon guidance	0	GO:0004672	protein kinase activity	Catalysis of the phosphorylation of an amino acid residue in a protein, usually according to the reaction: a protein + ATP = a phosphoprotein + ADP. [MetaCyc:PROTEIN-KINASE-RXN]	protamine kinase activity NARROW []				1e-106	GO:0030424	axon	The long process of a neuron that conducts nerve impulses, usually away from the cell body to the terminals and varicosities, which are sites of storage and release of neurotransmitter. [GOC:nln, ISBN:0198506732]					1e-106	GO:0007395	dorsal closure, spreading of leading edge cells	Dorsally-directed movement of a cell at the leading edge of the epithelium over the amnioserosa. [GOC:bf, PMID:12147138]					1e-106	KIAA1328	0.051	KIAA1328 0.051| PAT1 0.054| ROM1 | Herpes_BLLF1 | PRK01741 | Pneumo_att_G | PTZ00395 | PLN03209 | DUF1421 |	RNA polymerase II, large subunit	0.002	Transcription	KOG0260	KIAA1328	0.009	BOP1NT	0.39													1	5170	7085	1	7916	1	8587	1	9264	1	9787	1	10374	1	10851	1	11299	1	11688	1	12101	1	12475	1	12948	1	13454	1	14214	1	XM_013260234_1	20189	5	14.828	0.14828	0	1	75	3	8.85726	0.0885726	0	1	74.6667	1142	100	43.8695	1	128	97.155	1392	100	54.1344	2	136	98.3678	5	3	1142	1392	0.064673	0.017646	2.59567	3.26163	3.26163	0.0504379	0.0144832	4.67911	6.17515	6.17515	8	2534	2542	564.323	1977.68	548.437	156.494	704.931	2.53165e-155	564.323	1	1	2	7.26069e-155	Y	0.0110596	80.3409	5	3	8	2.50077	5.49923	2.4977	1.13582	3.63352	0.0566268	2.50077			0	0.188002		2.74877	0.227374
XP_013097708.1	M	1593	protein hairless	1	XM_013242254	XM_013242254_1	4782	LOC106080743	ATG	*	NW_013171928.1	159883	168046	-	4	166615-168046 166307-166558 163158-166226 159883-159911	CYT		166.522	9.58			ExpAA=27.31 First60=0.00 PredHel=0 Topology=o	0						72	25.9	4.9	7	.	3 | 618 LAQRKRR|KP 0.549 *ProP* | 1122 YGRRSPR|HV 0.526 *ProP* | 1204 SSSRSPR|HH 0.609 *ProP* |	XP_013097708.1	protein hairless - 72 OH-glycosylation sites - 72 NetOglyc sites	uc	SWISSP	0	116.5	Hyp37_stringent_pattern |		protein hairless isoform X1	0.0	gi|755858914	58	68	108	Musca domestica	Protein hairless	1E-113	Q02308	31	44	117	Drosophila melanogaster	protein hairless	0.0	gi|907623762	100	100	100	Stomoxys calcitrans	protein hairless	0.0	gi|907623750	100	100	100	Stomoxys calcitrans	ORF71 gene product	6E-021	gi|386522795	23	37	89	Equid herpesvirus 8	Hairless - Drosophila melanogaster - transcription corepressor activity - sensory organ precursor cell fate determination - negative regulation of Notch signaling pathway - nucleus - Notch signaling pathway - sensory organ boundary specification - wing disc dorsal/ventral pattern formation - imaginal disc-derived wing vein morphogenesis - imaginal disc-derived wing margin morphogenesis - protein binding - regulation of cell death - somatic stem cell population maintenance - lateral inhibition - regulation of imaginal disc-derived wing size - intestinal stem cell homeostasis	0	GO:0003714	transcription corepressor activity	Interacting selectively and non-covalently with a repressing transcription factor and also with the basal transcription machinery in order to stop, prevent, or reduce the frequency, rate or extent of transcription. Cofactors generally do not bind the template nucleic acid, but rather mediate protein-protein interactions between repressive transcription factors and the basal transcription machinery. [GOC:txnOH, PMID:10213677, PMID:16858867]	transcription co-repressor activity EXACT []			GO:0003714; GO:0005515;	1e-113	GO:0005634	nucleus	A membrane-bounded organelle of eukaryotic cells in which chromosomes are housed and replicated. In most cells, the nucleus contains all of the cell's chromosomes except the organellar chromosomes, and is the site of RNA synthesis and processing. In some species, or in specialized cell types, RNA metabolism or DNA replication may be absent. [GOC:go_curators]	cell nucleus EXACT []			GO:0005634;	1e-113	GO:0016360	sensory organ precursor cell fate determination	The process in which a cell becomes capable of differentiating autonomously into a sensory organ precursor cell regardless of its environment; upon determination, the cell fate cannot be reversed. [GOC:go_curators]	sense organ precursor cell fate determination EXACT [GOC:dph]			GO:0016360; GO:0045746; GO:0007219; GO:0008052; GO:0048190; GO:0008586; GO:0008587; GO:0010941; GO:0035019; GO:0046331; GO:0044719; GO:0036335;	1e-113	PRK12323	1E-008	PRK12323 1e-008| PHA03247 2e-007| PRK07003 4e-006| PRK13875 2e-004| flhF 3e-004| Herpes_BLLF1 0.002| PHA03307 0.021| Pneumo_att_G 0.048| PRK08581 | PRK13914 |	RNA polymerase II, large subunit	3E-006	Transcription	KOG0260	Herpes_BLLF1	4E-004	Spc7	0.009													1	5170	10	101	946	4	929	4	936	4	938	4	904	4	890	4	847	4	789	4	736	4	690	4	635	4	580	4	502	4	XM_013242254_1	4094	5	7.821	0.07821	0	1	74.8	3	2.65579	0.0265579	0	1	42.3333	1197	100	24.129	1	94	96.4052	1442	100	29.3599	1	103	97.3752	5	3	1197	1442	0.0342029	0.00933222	1.43886	1.7869	1.7869	0.0266745	0.00765957	2.59376	3.38309	3.38309	8	2639	2647	587.633	2059.37	571.742	163.145	734.887	7.7556e-162	587.633	1	1	2	2.26976e-161	Y	0.0106197	83.6699	5	3	8	2.50077	5.49923	2.4977	1.13582	3.63352	0.0566268	2.50077			0	0.188002		2.74877	0.227374
XP_013115967.1	M	545	proton-coupled folate transporter	2	XM_013260513	XM_013260513_1	1638	LOC106093460	ATG	*	NW_013173626.1	142024	145628	+	2	142024-142041 144831-145628	CYT		61.254	7.91			ExpAA=235.09 First60=2.85 PredHel=12 Topology=i59-78o127-144i151-170o185-207i220-242o252-271i316-333o353-375i387-405o410-432i445-467o482-504i	12	44.2	20.9	34.9			1	14.1	5.1	3.9	.		XP_013115967.1	proton-coupled folate transporter - 12 predicted membrane helices	tr membrane	NR-LIGHT	0	98.5			proton-coupled folate transporter	0.0	gi|755851212	81	89	99	Musca domestica	Solute carrier family 46 member 3	7E-028	Q5F4B8	26	47	93	Gallus gallus	proton-coupled folate transporter	0.0	gi|907739177	100	100	100	Stomoxys calcitrans	proton-coupled folate transporter	0.0	gi|907739174	100	100	100	Stomoxys calcitrans	orf23 gene product	1E-123	gi|370702969	49	68	88	Helicoverpa zea nudivirus 2	Drosophila melanogaster - adenylate cyclase activity - transmembrane transport - integral component of membrane	0	GO:0004016	adenylate cyclase activity	Catalysis of the reaction: ATP = 3',5'-cyclic AMP + diphosphate. [EC:4.6.1.1]	3',5'-cyclic AMP synthetase activity EXACT [EC:4.6.1.1]	EC:4.6.1.1		GO:0004016;	0	GO:0016021	integral component of membrane	The component of a membrane consisting of the gene products and protein complexes having at least some part of their peptide sequence embedded in the hydrophobic region of the membrane. [GOC:dos, GOC:go_curators]	integral to membrane NARROW []			GO:0016021;	0	GO:0055085	transmembrane transport	The process in which a solute is transported across a lipid bilayer, from one side of a membrane to the other [GOC:dph, GOC:jid]	membrane transport EXACT []			GO:0055085;	0	MFS_1	6E-012	MFS_1 6e-012| MFS 2e-010| Sugar_tr 0.001| Chromaffin_granule_amine_transporter 0.005| ATG22 0.010| AraJ | transport_protein | MFS_2 | ThiP | Bicyclomycin_resistance_protein_homolo... 29 6.7 |	Predicted transporter ADD1 (major facilitator superfamily)	2E-086	General function prediction only	KOG2816	MFS_1	3E-013	Arfaptin	8.5													4	210	5	162	352	8	336	8	1841	3	1865	3	3597	2	3644	2	3668	2	3648	2	3603	2	3552	2	3403	2	3242	2	2982	2	XM_013260513_1	20447	5	16.1172	0.217338	0	3	71.2	3	13.3089	0.133089	0	1	72.6667	1437	100	86.2869	1	156	98.3633	2267	100	135.005	2	312	97.5514	5	3	1437	2267	0.0998523	0.0272446	5.04284	8.20128	8.20128	0.077874	0.0223615	9.09052	15.5273	15.5273	8	3704	3712	824.063	2887.94	808.141	230.6	1038.74	6.81723e-228	824.063	1	1	2	2.35022e-227	Y	0.00756709	117.436	5	3	8	2.50077	5.49923	2.4977	1.13582	3.63352	0.0566268	2.50077			0	0.188002		2.74877	0.227374
XP_013115968.1	M	545	proton-coupled folate transporter	2	XM_013260514	XM_013260514_1	1638	LOC106093460	ATG	*	NW_013173626.1	142024	145628	+	2	142024-142041 144831-145628	CYT		61.253	7.91			ExpAA=235.09 First60=2.85 PredHel=12 Topology=i59-78o127-144i151-170o185-207i220-242o252-271i316-333o353-375i387-405o410-432i445-467o482-504i	12	44.2	20.9	34.9			1	14.1	5.1	3.9	.		XP_013115968.1	proton-coupled folate transporter - 12 predicted membrane helices	tr membrane	NR-LIGHT	0	98.5			proton-coupled folate transporter	0.0	gi|755851212	81	89	99	Musca domestica	Solute carrier family 46 member 3	7E-028	Q5F4B8	26	47	93	Gallus gallus	proton-coupled folate transporter	0.0	gi|907739177	100	100	100	Stomoxys calcitrans	proton-coupled folate transporter	0.0	gi|907739174	100	100	100	Stomoxys calcitrans	orf23 gene product	1E-123	gi|370702969	49	68	88	Helicoverpa zea nudivirus 2	Drosophila melanogaster - adenylate cyclase activity - transmembrane transport - integral component of membrane	0	GO:0004016	adenylate cyclase activity	Catalysis of the reaction: ATP = 3',5'-cyclic AMP + diphosphate. [EC:4.6.1.1]	3',5'-cyclic AMP synthetase activity EXACT [EC:4.6.1.1]	EC:4.6.1.1		GO:0004016;	0	GO:0016021	integral component of membrane	The component of a membrane consisting of the gene products and protein complexes having at least some part of their peptide sequence embedded in the hydrophobic region of the membrane. [GOC:dos, GOC:go_curators]	integral to membrane NARROW []			GO:0016021;	0	GO:0055085	transmembrane transport	The process in which a solute is transported across a lipid bilayer, from one side of a membrane to the other [GOC:dph, GOC:jid]	membrane transport EXACT []			GO:0055085;	0	MFS_1	6E-012	MFS_1 6e-012| MFS 2e-010| Sugar_tr 0.001| Chromaffin_granule_amine_transporter 0.005| ATG22 0.010| AraJ | transport_protein | MFS_2 | ThiP | Bicyclomycin_resistance_protein_homolo... 29 6.7 |	Predicted transporter ADD1 (major facilitator superfamily)	2E-086	General function prediction only	KOG2816	MFS_1	3E-013	Arfaptin	8.5													4	210	5	162	352	8	336	8	1841	3	1865	3	3597	2	3644	2	3668	2	3648	2	3603	2	3552	2	3403	2	3242	2	2982	2	XM_013260514_1	20446	5	16.1172	0.217338	0	3	71.2	3	13.3089	0.133089	0	1	72.6667	1437	100	86.2869	1	156	98.3633	2267	100	135.005	2	312	97.5514	5	3	1437	2267	0.0998523	0.0272446	5.04284	8.20128	8.20128	0.077874	0.0223615	9.09052	15.5273	15.5273	8	3704	3712	824.063	2887.94	808.141	230.6	1038.74	6.81723e-228	824.063	1	1	2	2.35022e-227	Y	0.00756709	117.436	5	3	8	2.50077	5.49923	2.4977	1.13582	3.63352	0.0566268	2.50077			0	0.188002		2.74877	0.227374
XP_013107979.1	M	270	GTP-binding protein Rit2	1	XM_013252525	XM_013252525_1	813	LOC106087473	ATG	*	NW_013172339.1	252106	265801	-	4	265564-265801 264882-264938 252417-252682 252106-252357	CYT		30.735	9.33			ExpAA=0.03 First60=0.00 PredHel=0 Topology=o	0												XP_013107979.1	Ras-related protein interacting with calmodulin isoform A	st	NR-LIGHT	0	102.2			GTP-binding protein Rit2	1E-139	gi|557781739	93	95	101	Musca domestica	GTP-binding protein Rit2	3E-064	P70425	59	74	99	Mus musculus	GTP-binding protein Rit2	1E-151	gi|907690721	100	100	100	Stomoxys calcitrans	GTP-binding protein Rit2	1E-151	gi|907690721	100	100	100	Stomoxys calcitrans	probable RAB-related GTPase	5E-010	gi|311977591	29	55	58	Acanthamoeba polyphaga mimivirus	Ras-related protein interacting with calmodulin - Drosophila melanogaster - calmodulin binding - GTPase activity - plasma membrane - GTP binding - small GTPase mediated signal transduction - response to starvation - response to oxidative stress - response to osmotic stress - response to heat	3e-79	GO:0005516	calmodulin binding	Interacting selectively and non-covalently with calmodulin, a calcium-binding protein with many roles, both in the calcium-bound and calcium-free states. [GOC:krc]					3e-79	GO:0005886	plasma membrane	The membrane surrounding a cell that separates the cell from its external environment. It consists of a phospholipid bilayer and associated proteins. [ISBN:0716731363]	bacterial inner membrane NARROW []				3e-79	GO:0007264	small GTPase mediated signal transduction	Any series of molecular signals in which a small monomeric GTPase relays one or more of the signals. [GOC:mah]	small GTPase-mediated signal transduction EXACT []				3e-79	Rit_Rin_Ric	9E-089	Rit_Rin_Ric 9e-089| small_GTPase 1e-081| RAS 1e-081| Ras 4e-069| H_N_K_Ras_like 7e-065| M_R_Ras_like 1e-062| PTZ00369 2e-061| Ras 3e-056| Rap_like 8e-054| Rap1 9e-054|	Ras-related GTPase	4E-068	General function prediction only	KOG0395	Ras	6E-057	RAS	1E-106													1	5170	1	1550	6	118	6	111	5	77	7	69	7824	1	8159	1	8454	1	8685	1	8929	1	9172	1	9437	1	9717	1	10118	1	XM_013252525_1	13299	5	6.02706	0.275523	0	5	44.8	3	12.5461	0.162362	0	2	44	1961	100	232.581	72	398	96.4319	1941	100	229.643	67	348	96.1875	5	3	1961	1941	0.201178	0.0548914	13.865	14.1475	14.1475	0.156897	0.045053	24.9938	26.785	26.785	8	3902	3910	868.019	3041.98	852.093	243.142	1095.23	3.58682e-240	868.019	1	1	2	1.27431e-239	Y	0.00718321	123.714	5	3	8	2.50077	5.49923	2.4977	1.13582	3.63352	0.0566268	2.50077			0	0.188002		2.74877	0.227374
XP_013102521.1	M	552	major royal jelly protein 1	2	XM_013247067	XM_013247067_1	1659	LOC106083813	ATG	*	NW_013172063.1	600653	620374	+	4	600653-601006 614370-614709 619344-619530 619597-620374	SIG	26-27	62.1	6.19	59.361	6.08	ExpAA=8.78 First60=8.75 PredHel=0 Topology=o	0						0	16.3	3.6	7.1	.		XP_013102521.1	Major royal jelly protein - signalP detected	s/	PFAM	4e-76	97.8			major royal jelly protein 1	0.0	gi|557761722	73	85	101	Musca domestica	Major royal jelly protein 1	4E-038	O18330	27	47	100	Apis mellifera	major royal jelly protein 1	0.0	gi|907652677	100	100	100	Stomoxys calcitrans	major royal jelly protein 1	0.0	gi|907652677	100	100	100	Stomoxys calcitrans								yellow-e - Drosophila melanogaster - extracellular region - cuticle pigmentation - isomerase activity - melanin biosynthetic process	0	GO:0016853	isomerase activity	Catalysis of the geometric or structural changes within one molecule. Isomerase is the systematic name for any enzyme of EC class 5. [ISBN:0198506732]	other isomerase activity NARROW []	EC:5		GO:0016853;	1e-171	GO:0005576	extracellular region	The space external to the outermost structure of a cell. For cells without external protective or external encapsulating structures this refers to space outside of the plasma membrane. This term covers the host cell environment outside an intracellular parasite. [GOC:go_curators]	extracellular EXACT []			GO:0005576;	1e-171	GO:0048067	cuticle pigmentation	Establishment of a pattern of pigment in the cuticle of an organism. [GOC:jid]				GO:0048067; GO:0042438;	1e-171	MRJP	2E-075	MRJP 2e-075| Sm_G | Serinc | sensor_protein_TorS | Herpes_UL7 | PRK02230 |	Small Nuclear ribonucleoprotein splicing factor	0.21	RNA processing and modification	KOG1781	MRJP	4E-076	SEC63	2.2													98	16	122	16	4996	1	5346	1	5693	1	5958	1	6273	1	6503	1	6688	1	6828	1	6952	1	7062	1	7170	1	7267	1	7423	1	XM_013247067_1	8414	5	13.5624	0.222423	0	3	73.8	3	13.5021	0.135021	0	1	74.6667	24181	100	1420.09	105	2348	97.4354	17441	100	1025.56	37	1596	97.5565	5	3	24181	17441	0.0985884	0.0268997	83.7839	62.2972	83.7839	0.0768882	0.0220784	151.034	117.946	151.034	8	41622	41630	9241.85	32388.2	9225.85	2632.57	11858.4	0	9241.85	1	1	2	0	Y	0.000673572	1319.63	5	3	8	2.50077	5.49923	2.4977	1.13582	3.63352	0.0566268	2.50077			0	0.188002		2.74877	0.227374
XP_013104731.1	M	524	selenocysteine-specific elongation factor	0	XM_013249277	XM_013249277_1	1575	LOC106085179	ATG	*	NW_013172153.1	321595	323553	+	4	321595-321724 321782-321925 321990-322361 322625-323553	CYT		58.668	8.78			ExpAA=0.62 First60=0.00 PredHel=0 Topology=o	0						0	14.9	6.3	1.7	.		XP_013104731.1	selenocysteine-specific elongation factor	ps	NR-LIGHT	0	100.1			selenocysteine-specific elongation factor	0.0	gi|557750299	75	88	100	Musca domestica	Selenocysteine-specific elongation factor	1E-122	P57772	41	61	99	Homo sapiens	selenocysteine-specific elongation factor	0.0	gi|907672901	100	100	100	Stomoxys calcitrans	selenocysteine-specific elongation factor	0.0	gi|907672901	100	100	100	Stomoxys calcitrans	putative eIF-2gamma	6E-011	gi|310831469	22	43	86	Cafeteria roenbergensis virus BV-PW1	EfSec - Drosophila melanogaster - translation elongation factor activity - GTPase activity - translational elongation - GTP binding - translational readthrough	0	GO:0003924	GTPase activity	Catalysis of the reaction: GTP + H2O = GDP + phosphate. [ISBN:0198547684]	ARF small monomeric GTPase activity NARROW []			GO:0003746; GO:0003924; GO:0005525; GO:0003924;	1e-143	GO:0005622	intracellular	The living contents of a cell; the matter contained within (but not including) the plasma membrane, usually taken to exclude large vacuoles and masses of secretory or ingested material. In eukaryotes it includes the nucleus and cytoplasm. [ISBN:0198506732]	internal to cell EXACT []			GO:0005622;	1e-143	GO:0006412	translation	The cellular metabolic process in which a protein is formed, using the sequence of a mature mRNA molecule to specify the sequence of amino acids in a polypeptide chain. Translation is mediated by the ribosome, and begins with the formation of a ternary complex between aminoacylated initiator methionine tRNA, GTP, and initiation factor 2, which subsequently associates with the small subunit of the ribosome and an mRNA. Translation ends with the release of a polypeptide chain from the ribosome. [GOC:go_curators]	protein anabolism EXACT []			GO:0006414; GO:0006451; GO:0006412;	1e-143	SelB_euk	8E-072	SelB_euk 8e-072| SelB 3e-052| Selenocysteine-specific_elongation_fac... 188 6e-048 6e-048| PRK12736 1e-044| TufB 2e-039| Elongation_factor_Tu 2e-039| PLN03127 3e-039| PRK00049 1e-038| PRK12735 2e-038| tufA 5e-034|	Selenocysteine-specific elongation factor	1E-166	Translation, ribosomal structure and biogenesis	KOG0461	GTP_EFTU	4E-029	CLb	2.5													120	14	4929	1	5431	1	5813	1	6204	1	6508	1	6863	1	7134	1	7359	1	7536	1	7705	1	7859	1	8022	1	8194	1	8451	1	XM_013249277_1	10424	35	61.0159	1.64825	0	12	74.1714	27	63.4286	1.27238	0	5	74.2222	111	83.3651	6.98857	0	26	99.1622	98	80.6349	6.09333	0	21	97.9286	35	27	111	98	0.726925	0.25501	0.405112	0.368714	0.726925	0.566922	0.209303	0.730278	0.698076	0.730278	62	209	271	60.1619	210.838	0.0561576	0.0160244	0.072182	0.788186	60.1619	1		1	0.827671		1.03467	0.946626	35	27	62	19.3809	42.6191	12.5873	5.72408	18.3114	1.87579e-05	19.3809	1	1	2	0.000186334	Y	2.74877	0.341061
XP_013112216.1	M	121	uncharacterized protein LOC106090534	1	XM_013256762	XM_013256762_1	366	LOC106090534	ATG	*	NW_013172740.1	164912	165277	+	1	164912-165277	CYT		14.141	9.22			ExpAA=0.00 First60=0.00 PredHel=0 Topology=o	0						0	9.1	2.5	12.4	.		XP_013112216.1	Unknown product	uk						uncharacterized protein LOC105261481	8E-037	gi|755859259	57	76	97	Musca domestica	Phosphatidylethanolamine N-methyltransferase 2	0.90	A7TLA7	24	47	13	Vanderwaltozyma polyspora (strain ATCC 22028 / DSM 70294)	uncharacterized protein LOC106090534	4E-066	gi|907716346	100	100	100	Stomoxys calcitrans	uncharacterized protein LOC106090534	2E-066	gi|907716346	100	100	100	Stomoxys calcitrans								Reduction in Cnn dots 4 - Drosophila melanogaster - centriole - centriole replication - sensory perception of pain	6e-08									GO:0005814	centriole	A cellular organelle, found close to the nucleus in many eukaryotic cells, consisting of a small cylinder with microtubular walls, 300-500 nm long and 150-250 nm in diameter. It contains nine short, parallel, peripheral microtubular fibrils, each fibril consisting of one complete microtubule fused to two incomplete microtubules. Cells usually have two centrioles, lying at right angles to each other. At division, each pair of centrioles generates another pair and the twin pairs form the pole of the mitotic spindle. [ISBN:0198547684]					6e-08	GO:0007099	centriole replication	The cell cycle process in which a daughter centriole is formed perpendicular to an existing centriole. An immature centriole contains a ninefold radially symmetric array of single microtubules; mature centrioles consist of a radial array of nine microtubule triplets, doublets, or singlets depending upon the species and cell type. [GOC:kmv, ISBN:0815316194]	centriole duplication EXACT []				6e-08	PPP1R35_C	0.001	PPP1R35_C 0.001| FecA | PTZ00430 | ADPGK_ADPPFK | RGP | SNC1 | BRO1_ScRim20-like | hypothetical_protein_LA3181 | PLN02753 | PRK14030 |	Pseudouridylate synthase	0.45	Translation, ribosomal structure and biogenesis	KOG2553	PPP1R35_C	3E-004	BRO1	0.068													5225	1	6316	1	7042	1	7599	1	8174	1	8629	1	9133	1	9543	1	9912	1	10239	1	10595	1	10908	1	11283	1	11693	1	12307	1	XM_013256762_1	17108	5	46.4481	1.0082	0	4	73.8	3	36.3388	0.606557	0	3	74	1	22.1311	0.221311	0	1	81	4	76.5027	0.844262	0	2	77.25	5	3	1	4	0.44688	0.121931	0.0157055	0.0647624	0.44688	0.348518	0.100077	0.0283116	0.122613	0.348518	8	5	13	2.886	10.114	9.06205	2.58582	11.6479	0.00064276	2.886		1	1	0.000800997		4.67268	0.158526	5	3	8	2.50077	5.49923	2.4977	1.13582	3.63352	0.0566268	2.50077			0	0.188002		2.74877	0.227374
XP_013115953.1	M	265	transcription factor Adf-1-like	0	XM_013260499	XM_013260499_1	798	LOC106093447	ATG	*	NW_013173620.1	42299	43545	-	2	43196-43545 42299-42746	CYT		31.121	6.33			ExpAA=0.00 First60=0.00 PredHel=0 Topology=o	0						3	15.1	1.5	3.4	.	3 | 12 TPIRKKR|TT 0.784 *ProP* | 72 ECRRRWR|SL 0.580 *ProP* | 75 RRWRSLR|DA 0.583 *ProP* |	XP_013115953.1	transcription factor Adf-1-like	tf	REFSEQ-INVERTEBRATE	0	100			AAEL010261-PA	7E-028	gi|157125598	28	51	94	Aedes aegypti	Transcription factor Adf-1	1E-009	P05552	20	40	107	Drosophila melanogaster	transcription factor Adf-1-like	1E-155	gi|907739137	100	100	100	Stomoxys calcitrans	transcription factor Adf-1-like	1E-155	gi|907739137	100	100	100	Stomoxys calcitrans								si:zfos-128g4.1 - Danio rerio - DNA binding	9e-13	GO:0001077	transcriptional activator activity, RNA polymerase II core promoter proximal region sequence-specific binding	Interacting selectively and non-covalently with a sequence of DNA that is in cis with and relatively close to a core promoter for RNA polymerase II (RNAP II) in order to activate or increase the frequency, rate or extent of transcription from the RNAP II promoter. [GOC:txnOH]	RNA polymerase II core promoter proximal region sequence-specific DNA binding transcription factor activity involved in positive regulation of transcription EXACT []			GO:0003677; GO:0003677; GO:0001077; GO:0003677;	3e-09	GO:0005634	nucleus	A membrane-bounded organelle of eukaryotic cells in which chromosomes are housed and replicated. In most cells, the nucleus contains all of the cell's chromosomes except the organellar chromosomes, and is the site of RNA synthesis and processing. In some species, or in specialized cell types, RNA metabolism or DNA replication may be absent. [GOC:go_curators]	cell nucleus EXACT []			GO:0005634; GO:0005705;	3e-09	GO:0045944	positive regulation of transcription from RNA polymerase II promoter	Any process that activates or increases the frequency, rate or extent of transcription from an RNA polymerase II promoter. [GOC:go_curators, GOC:txnOH]	activation of global transcription from RNA polymerase II promoter RELATED []			GO:0045944; GO:0006357; GO:0007416; GO:0007613; GO:0008355; GO:0007611; GO:0008345; GO:0045893; GO:0007616; GO:0048813; GO:0040011; GO:0050773;	3e-09	MADF_DNA_bdg	1E-016	MADF_DNA_bdg 1e-016| MADF 9e-016| BESS 8e-008| Myb_DNA-bind_4 0.007| PLN02614 | CRISPR-associated_protein | Putative_proline_iminopeptidase | PRK10307 | PRK14960 | PHA02730 |	Transcription factor GT-2 and related proteins, contains trihelix DNA-binding/SANT domain	0.051	Transcription	KOG4282	MADF_DNA_bdg	4E-021	MADF	9E-018	HARBINGER1_AG	6E-026	11	30	34	HARBINGER1_AG	CLASS II	DNA TRANSPOSON	Harbinger	HARBINGER1_AG HARBINGER1_AG is an autonomous DNA transposon - a consensus sequence.	Harbinger; DNA transposon; Transposable Element; HARBINGER1_AG; Harbinger superfamily; MADF/SANT; transposase.	Anopheles gambiae	1	5170	1	1550	26	51	104	15	9368	1	9898	1	10489	1	10972	1	11422	1	11815	1	12234	1	12620	1	13100	1	13617	1	14390	1	XM_013260499_1	20433	5	31.9549	0.437343	0	3	69.8	3	10.0251	0.263158	0	3	70	15	59.5238	1.64662	0	6	87.6	24	99.2481	2.92732	0	10	97.3333	5	3	15	24	0.20496	0.0559231	0.108049	0.178218	0.20496	0.159847	0.0458998	0.194775	0.337416	0.337416	8	39	47	10.434	36.566	0.567787	0.162016	0.729804	0.392947	10.434	1		1	0.426064		0.700902	1.2365	5	3	8	2.50077	5.49923	2.4977	1.13582	3.63352	0.0566268	2.50077			0	0.188002		2.74877	0.227374
XP_013107731.1	M	410	uncharacterized protein LOC106087286	0	XM_013252277	XM_013252277_1	1233	LOC106087286	ATG	*	NW_013172326.1	205599	210183	-	2	209145-210183 205599-205792	CYT		48.196	5.94			ExpAA=4.66 First60=0.00 PredHel=0 Topology=o	0												XP_013107731.1	Ecdysteroid kinase	met/lipd	PFAM	2e-72	100			uncharacterized protein LOC101894268	1E-146	gi|557767551	61	79	99	Musca domestica	tRNA dimethylallyltransferase	0.020	Q8D318	24	44	44	Wigglesworthia glossinidia brevipalpis	uncharacterized protein LOC106087286	0.0	gi|907687958	100	100	100	Stomoxys calcitrans	uncharacterized protein LOC106087286	0.0	gi|907687958	100	100	100	Stomoxys calcitrans								Drosophila melanogaster - biological_process - cellular_component - molecular_function	1e-83	GO:0003674	molecular_function	Elemental activities, such as catalysis or binding, describing the actions of a gene product at the molecular level. A given gene product may exhibit one or more molecular functions. [GOC:go_curators]	molecular function EXACT []			GO:0003674;	1e-83	GO:0005575	cellular_component	The part of a cell or its extracellular environment in which a gene product is located. A gene product may be located in one or more parts of a cell and its location may be as specific as a particular macromolecular complex, that is, a stable, persistent association of macromolecules that function together. [GOC:go_curators, NIF_Subcellular:sao-1337158144]	cell or subcellular entity EXACT []			GO:0005575;	1e-83	GO:0008150	biological_process	Any process specifically pertinent to the functioning of integrated living units: cells, tissues, organs, and organisms. A process is a collection of molecular events with a defined beginning and end. [GOC:go_curators, GOC:isa_complete]	biological process EXACT []			GO:0008150;	1e-83	EcKinase	8E-072	EcKinase 8e-072| CHK 1e-042| DUF1679 5e-007| APH 0.018| APH_ChoK_like | LonB | DUF2265 | COG3494 | PyrC | PTZ00442 |	Lecithin:cholesterol acyltransferase (LCAT)/Acyl-ceramide synthase	0.045	Lipid transport and metabolism	KOG2369	EcKinase	2E-072	CHK	1E-044													1	5170	22	63	20	60	16	59	23	40	32	30	33	24	71	14	666	5	8583	1	8823	1	9060	1	9311	1	9584	1	9973	1	XM_013252277_1	13078	5	24.3309	0.304136	0	2	75	3	11.841	0.178427	0	2	73.3333	20	69.1809	1.59448	0	5	98.3	18	79.2376	1.40308	0	4	96.1111	5	3	20	18	0.132651	0.0361936	0.0932394	0.0865074	0.132651	0.103453	0.0297065	0.168079	0.163782	0.168079	8	38	46	10.212	35.788	0.479131	0.136718	0.61585	0.432594	10.212	1		1	0.468238		0.718874	1.2048	5	3	8	2.50077	5.49923	2.4977	1.13582	3.63352	0.0566268	2.50077			0	0.188002		2.74877	0.227374
XP_013102359.1	M	255	intraflagellar transport protein 43 homolog	0	XM_013246905	XM_013246905_1	768	LOC106083705	ATG	*	NW_013172060.1	362167	365210	+	5	362167-362205 362269-362579 364659-364682 364753-364872 364937-365210	CYT		27.839	4.56			ExpAA=0.00 First60=0.00 PredHel=0 Topology=o	0						7	18.8	4.3	7.1	.		XP_013102359.1	intraflagellar transport protein 43 homolog	uc	REFSEQ-INVERTEBRATE	0	100			intraflagellar transport protein 43 homolog	1E-100	gi|557753053	73	81	103	Musca domestica	Intraflagellar transport protein 43 homolog B	2E-025	B5X7E4	34	56	92	Salmo salar	intraflagellar transport protein 43 homolog	1E-141	gi|907652209	100	100	100	Stomoxys calcitrans	intraflagellar transport protein 43 homolog	1E-142	gi|907652209	100	100	100	Stomoxys calcitrans								Drosophila melanogaster - molecular_function - cilium morphogenesis - intraciliary transport particle A - intraciliary retrograde transport	4e-61	GO:0003674	molecular_function	Elemental activities, such as catalysis or binding, describing the actions of a gene product at the molecular level. A given gene product may exhibit one or more molecular functions. [GOC:go_curators]	molecular function EXACT []			GO:0003674;	4e-61	GO:0030991	intraciliary transport particle A	The smaller subcomplex of the intraciliary transport particle; characterized complexes have molecular weights of 710-760 kDa. [GOC:cilia, GOC:kmv, PMID:14570576]	IFT A complex RELATED []			GO:0030991;	4e-61	GO:0060271	cilium morphogenesis	A process that is carried out at the cellular level and in which the structure of a cilium is organized. [GOC:BHF, GOC:dph]	cilium organization RELATED [GOC:dph]			GO:0060271; GO:0035721;	4e-61	IFT43	4E-034	IFT43 4e-034| AP3B1_C | Macoilin | PLN02190 | PRK07133 | Transposase_31 | PHA03307 | MH1_SMAD_1_5_9 |	Mitogen inducible gene product (contains ERM and PH domains)	0.12	Cell cycle control, cell division, chromosome partitioning	KOG3727	IFT43	7E-035	PHD	0.76													3725	1	4514	1	4955	1	5303	1	5647	1	5911	1	6225	1	6452	1	6632	1	6771	1	6892	1	7000	1	7107	1	7202	1	7353	1	XM_013246905_1	8290	41	89.4531	3.80078	0	10	71.1951	32	96.224	3.05729	0	10	73.375	13	48.4375	1.70312	0	8	100.615	14	78.9062	1.76042	0	4	96.5714	41	32	13	14	1.74632	0.619815	0.0973004	0.108022	1.74632	1.36194	0.508723	0.175399	0.204515	1.36194	73	27	100	22.2	77.8	116.245	33.1702	149.416	2.32652e-34	22.2	1	1	2	4.0426e-34	Y	9.13676	0.104113	41	32	73	22.8195	50.1805	14.4846	6.58683	21.0714	4.42486e-06	22.8195	1	1	2	4.96194e-05	Y	2.73211	0.346475
XP_013111260.1	M	568	stress-activated map kinase-interacting protein 1	2	XM_013255806	XM_013255806_1	1707	LOC106089814	ATG	*	NW_013172624.1	313913	315685	-	2	314957-315685 313913-314890	CYT		64.488	7.27			ExpAA=0.00 First60=0.00 PredHel=0 Topology=o	0						2	15	4.4	4.9	.		XP_013111260.1	stress-activated map kinase-interacting protein 1	st	NR-LIGHT	0	101			stress-activated map kinase-interacting protein 1	0.0	gi|557764197	77	86	101	Musca domestica	Stress-activated map kinase-interacting protein 1	1E-174	Q291K8	55	70	104	Drosophila pseudoobscura pseudoobscura	stress-activated map kinase-interacting protein 1	0.0	gi|907711261	100	100	100	Stomoxys calcitrans	stress-activated map kinase-interacting protein 1	0.0	gi|907711261	100	100	100	Stomoxys calcitrans								Stress-activated map kinase-interacting protein 1 - Drosophila pseudoobscura pseudoobscura - molecular_function	0	GO:0003674	molecular_function	Elemental activities, such as catalysis or binding, describing the actions of a gene product at the molecular level. A given gene product may exhibit one or more molecular functions. [GOC:go_curators]	molecular function EXACT []			GO:0003674; GO:0003674;	1e-165	GO:0031932	TORC2 complex	A protein complex that contains at least TOR (target of rapamycin) and Rictor (rapamycin-insensitive companion of TOR), or orthologs of, in complex with other signaling components. Mediates the phosphorylation and activation of PKB (also called AKT). In Saccharomyces, the complex contains Avo1p, Avo2p, Tsc11p, Lst8p, Bit61p, Slm1p, Slm2p, and Tor2p. [GOC:bf, GOC:jh, PMID:14736892, PMID:15780592, PMID:16469695, PMID:21548787]	mTORC2 NARROW [PMID:20496258, PMID:21548787]			GO:0031932;	1e-165	GO:0001932	regulation of protein phosphorylation	Any process that modulates the frequency, rate or extent of addition of phosphate groups into an amino acid in a protein. [GOC:hjd]	regulation of protein amino acid phosphorylation EXACT [GOC:bf]			GO:0001932; GO:0048813; GO:0051124;	1e-165	SIN1	4E-071	SIN1 4e-071| PH_Avo1 6e-004| Pyruvate_synthase_subunit_PorC | TRAPPC9-Trs120 | ADH_SDR_c_like | MDH_glyoxysomal_mitochondrial | Malate_dehydrogenase_mitochondrial | Secretin_N_2 | PLN00106 | ROM1 |	Stress-activated MAP kinase-interacting protein, Sin1p	4E-083	Signal transduction mechanisms	KOG3739	SIN1	7E-072	FABD	0.24													5079	1	6141	1	6830	1	7361	1	7917	1	8348	1	8832	1	9227	1	9579	1	9879	1	10216	1	10515	1	10864	1	11245	1	11797	1	XM_013255806_1	16260	52	77.0943	2.26596	0	10	74.3846	41	60.7499	1.72935	0	8	72	146	93.6145	8.41476	0	24	98.3836	148	98.3597	8.64558	0	25	99.7162	52	41	146	148	0.996487	0.357292	0.491645	0.513774	0.996487	0.777152	0.293253	0.886268	0.972715	0.972715	93	294	387	85.9139	301.086	0.584458	0.166773	0.751231	0.386087	85.9139	1		1	0.418686		1.10481	0.892467	52	41	93	29.0714	63.9286	18.0837	8.22355	26.3073	2.9119e-07	29.0714	1	1	2	3.97158e-06	Y	2.72259	0.351787
XP_013103966.1	M	193	tetratricopeptide repeat protein 36 homolog	0	XM_013248512	XM_013248512_1	582	LOC106084652	ATG	*	NW_013172110.1	458470	461096	-	2	460760-461096 458470-458714	CYT		21.88	5.12			ExpAA=0.00 First60=0.00 PredHel=0 Topology=o	0						0	9.3	2.1	3.1	.		XP_013103966.1	tetratricopeptide repeat protein 36 homolog	uc	REFSEQ-INVERTEBRATE	0	100			tetratricopeptide repeat protein 36 homolog	9E-090	gi|557767025	85	92	100	Musca domestica	Tetratricopeptide repeat protein 36 homolog	5E-049	Q9VU70	57	70	105	Drosophila melanogaster	tetratricopeptide repeat protein 36 homolog	1E-105	gi|907668414	100	100	100	Stomoxys calcitrans	tetratricopeptide repeat protein 36 homolog	1E-105	gi|907668414	100	100	100	Stomoxys calcitrans								Drosophila melanogaster - cellular_component - molecular_function - biological_process	9e-49	GO:0003674	molecular_function	Elemental activities, such as catalysis or binding, describing the actions of a gene product at the molecular level. A given gene product may exhibit one or more molecular functions. [GOC:go_curators]	molecular function EXACT []			GO:0003674;	9e-49	GO:0005575	cellular_component	The part of a cell or its extracellular environment in which a gene product is located. A gene product may be located in one or more parts of a cell and its location may be as specific as a particular macromolecular complex, that is, a stable, persistent association of macromolecules that function together. [GOC:go_curators, NIF_Subcellular:sao-1337158144]	cell or subcellular entity EXACT []			GO:0005575;	9e-49	GO:0008150	biological_process	Any process specifically pertinent to the functioning of integrated living units: cells, tissues, organs, and organisms. A process is a collection of molecular events with a defined beginning and end. [GOC:go_curators, GOC:isa_complete]	biological process EXACT []			GO:0008150;	9e-49	TPR	9E-009	TPR 9e-009| TPR_11 6e-005| TPR_12 0.002| PLN03088 0.002| Mitochondrial_import_receptor_subunit_... 36 0.009 0.009| SLC6sbd_SBAT1 0.032| TPR_1 0.099| TPR_domain_protein | TPR | TPR_2 |	TPR repeat-containing protein	2E-065	Function unknown	KOG4555	TPR_11	1E-005	TPR	0.003													1	5170	4788	1	5271	1	5638	1	6011	1	6300	1	6643	1	6900	1	7102	1	7263	1	7414	1	7553	1	7693	1	7840	1	8055	1	XM_013248512_1	9715	3114	100	381.512	141	800	71.3054	2527	100	311.895	109	599	71.8346	87	97.9381	14.6684	0	39	98.1264	98	99.4845	16.421	0	34	97.5204	3114	2527	87	98	175.024	64.5885	0.859268	0.997808	175.024	136.5	53.0121	1.54897	1.88912	136.5	5641	185	5826	1293.37	4532.63	14614.4	4170.18	18784.6	0	1293.37	1	1	2	0	Y	106.285	0.00935645	3114	2527	5641	1763.35	3877.65	1034.53	470.452	1504.98	0	1763.35	1	1	2	0	Y	2.70876	0.368908
XP_013110822.1	M	708	protein sprouty	1	XM_013255368	XM_013255368_1	2127	LOC106089520	ATG	*	NW_013172576.1	268170	270296	-	1	268170-270296	CYT		75.342	8.61			ExpAA=4.01 First60=0.00 PredHel=0 Topology=o	0						47	21.2	6.8	9.2	.		XP_013110822.1	protein sprouty - 48 OH-glycosylation sites - 48 NetOglyc sites	uc	SWISSP	0	104.7			protein sprouty	0.0	gi|557769996	72	79	106	Musca domestica	Protein sprouty	1E-146	O44783	50	58	105	Drosophila melanogaster	protein sprouty	0.0	gi|907707865	100	100	100	Stomoxys calcitrans	protein sprouty	0.0	gi|907707859	100	100	100	Stomoxys calcitrans	protein EE5	4E-009	gi|674269197	25	42	43	Elephant endotheliotropic herpesvirus 5	sprouty - Drosophila melanogaster - negative regulation of fibroblast growth factor receptor signaling pathway - plasma membrane - branching involved in open tracheal system development - negative regulation of epidermal growth factor receptor signaling pathway - torso signaling pathway - anterior/posterior axis specification, embryo - terminal branching, open tracheal system - negative regulation of terminal cell fate specification, open tracheal system - intracellular - negative regulation of Ras protein signal transduction - ovarian follicle cell development - epidermal growth factor receptor signaling pathway - open tracheal system development - secondary branching, open tracheal system - negative regulation of signal transduction - morphogenesis of a branching structure - transmembrane receptor protein tyrosine kinase signaling pathway - tracheal outgrowth, open tracheal system - ommatidial rotation - compound eye morphogenesis - regulation of compound eye photoreceptor development - muscle fiber development - glial cell development	0	GO:0019901	protein kinase binding	Interacting selectively and non-covalently with a protein kinase, any enzyme that catalyzes the transfer of a phosphate group, usually from ATP, to a protein substrate. [GOC:jl]					2e-38	GO:0005634	nucleus	A membrane-bounded organelle of eukaryotic cells in which chromosomes are housed and replicated. In most cells, the nucleus contains all of the cell's chromosomes except the organellar chromosomes, and is the site of RNA synthesis and processing. In some species, or in specialized cell types, RNA metabolism or DNA replication may be absent. [GOC:go_curators]	cell nucleus EXACT []			GO:0005886; GO:0005622;	2e-38	GO:0000132	establishment of mitotic spindle orientation	A cell cycle process that sets the alignment of mitotic spindle relative to other cellular structures. [GOC:ems]	establishment of spindle orientation during mitosis RELATED [GOC:dph, GOC:tb]			GO:0040037; GO:0060446; GO:0042059; GO:0008293; GO:0008595; GO:0007430; GO:0035155; GO:0046580; GO:0030707; GO:0007173; GO:0007424; GO:0007429; GO:0009968; GO:0001763; GO:0007169; GO:0007426; GO:0016318; GO:0001745; GO:0045314; GO:0048747; GO:0021782;	2e-38	Sprouty	3E-038	Sprouty 3e-038| COG3889 8e-004| PHA03247 0.004| Macoilin 0.022| ROM1 | DUF3295 | PHA03307 | PHA03291 | Herpes_BLLF1 | PRK13914 |	Chitinase	1E-004	Cell wall/membrane/envelope biogenesis	KOG4701	Sprouty	5E-039	AFOR_N	0.67													1339	3	1591	3	1668	3	1709	3	1760	3	1785	3	1800	3	1807	3	1780	3	1722	3	1661	3	1574	3	1482	3	1377	3	1223	3	XM_013255368_1	15867	16	34.6027	0.559003	0	4	74.3125	12	28.8669	0.399154	0	3	70.75	3603	100	159.863	19	419	94.3813	3329	100	147.265	21	329	94.0937	16	12	3603	3329	0.246068	0.0839242	9.73709	9.27449	9.73709	0.191906	0.0688821	17.5526	17.5592	17.5592	28	6932	6960	1545.12	5414.88	1489.63	425.059	1914.68	0	1545.12	1	1	2	0	Y	0.0141535	68.2077	16	12	28	8.75269	19.2473	6.00085	2.72888	8.72973	0.00313063	8.75269	1	1	2	0.0177706	Y	2.70648	0.320999
XP_013110823.1	M	708	protein sprouty	1	XM_013255369	XM_013255369_1	2127	LOC106089520	ATG	*	NW_013172576.1	268170	270296	-	1	268170-270296	CYT		75.405	8.61			ExpAA=4.01 First60=0.00 PredHel=0 Topology=o	0						47	21.2	6.8	9.2	.		XP_013110823.1	protein sprouty - 48 OH-glycosylation sites - 48 NetOglyc sites	uc	SWISSP	0	104.7			protein sprouty	0.0	gi|557769996	72	79	106	Musca domestica	Protein sprouty	1E-146	O44783	50	58	105	Drosophila melanogaster	protein sprouty	0.0	gi|907707865	100	100	100	Stomoxys calcitrans	protein sprouty	0.0	gi|907707859	100	100	100	Stomoxys calcitrans	protein EE5	4E-009	gi|674269197	25	42	43	Elephant endotheliotropic herpesvirus 5	sprouty - Drosophila melanogaster - negative regulation of fibroblast growth factor receptor signaling pathway - plasma membrane - branching involved in open tracheal system development - negative regulation of epidermal growth factor receptor signaling pathway - torso signaling pathway - anterior/posterior axis specification, embryo - terminal branching, open tracheal system - negative regulation of terminal cell fate specification, open tracheal system - intracellular - negative regulation of Ras protein signal transduction - ovarian follicle cell development - epidermal growth factor receptor signaling pathway - open tracheal system development - secondary branching, open tracheal system - negative regulation of signal transduction - morphogenesis of a branching structure - transmembrane receptor protein tyrosine kinase signaling pathway - tracheal outgrowth, open tracheal system - ommatidial rotation - compound eye morphogenesis - regulation of compound eye photoreceptor development - muscle fiber development - glial cell development	0	GO:0019901	protein kinase binding	Interacting selectively and non-covalently with a protein kinase, any enzyme that catalyzes the transfer of a phosphate group, usually from ATP, to a protein substrate. [GOC:jl]					2e-38	GO:0005634	nucleus	A membrane-bounded organelle of eukaryotic cells in which chromosomes are housed and replicated. In most cells, the nucleus contains all of the cell's chromosomes except the organellar chromosomes, and is the site of RNA synthesis and processing. In some species, or in specialized cell types, RNA metabolism or DNA replication may be absent. [GOC:go_curators]	cell nucleus EXACT []			GO:0005886; GO:0005622;	2e-38	GO:0000132	establishment of mitotic spindle orientation	A cell cycle process that sets the alignment of mitotic spindle relative to other cellular structures. [GOC:ems]	establishment of spindle orientation during mitosis RELATED [GOC:dph, GOC:tb]			GO:0040037; GO:0060446; GO:0042059; GO:0008293; GO:0008595; GO:0007430; GO:0035155; GO:0046580; GO:0030707; GO:0007173; GO:0007424; GO:0007429; GO:0009968; GO:0001763; GO:0007169; GO:0007426; GO:0016318; GO:0001745; GO:0045314; GO:0048747; GO:0021782;	2e-38	Sprouty	3E-038	Sprouty 3e-038| COG3889 8e-004| PHA03247 0.004| Macoilin 0.022| ROM1 | DUF3295 | PHA03307 | PHA03291 | Herpes_BLLF1 | PRK13914 |	Chitinase	1E-004	Cell wall/membrane/envelope biogenesis	KOG4701	Sprouty	5E-039	AFOR_N	0.67													1339	3	1591	3	1668	3	1709	3	1760	3	1785	3	1800	3	1807	3	1780	3	1722	3	1661	3	1574	3	1482	3	1377	3	1223	3	XM_013255369_1	15869	16	34.6027	0.559003	0	4	74.3125	12	28.8669	0.399154	0	3	70.75	3604	100	159.9	19	419	94.3771	3329	100	147.265	21	329	94.0937	16	12	3604	3329	0.246068	0.0839242	9.7398	9.27449	9.7398	0.191906	0.0688821	17.5575	17.5592	17.5592	28	6933	6961	1545.34	5415.66	1489.85	425.123	1914.97	0	1545.34	1	1	2	0	Y	0.0141515	68.2175	16	12	28	8.75269	19.2473	6.00085	2.72888	8.72973	0.00313063	8.75269	1	1	2	0.0177706	Y	2.70648	0.320999
XP_013110825.1	M	708	protein sprouty	1	XM_013255371	XM_013255371_1	2127	LOC106089520	ATG	*	NW_013172576.1	268170	270296	-	1	268170-270296	CYT		75.373	8.61			ExpAA=4.01 First60=0.00 PredHel=0 Topology=o	0						47	21.2	6.8	9.2	.		XP_013110825.1	protein sprouty - 48 OH-glycosylation sites - 48 NetOglyc sites	uc	SWISSP	0	104.7			protein sprouty	0.0	gi|557769996	72	79	106	Musca domestica	Protein sprouty	1E-146	O44783	50	58	105	Drosophila melanogaster	protein sprouty	0.0	gi|907707865	100	100	100	Stomoxys calcitrans	protein sprouty	0.0	gi|907707859	100	100	100	Stomoxys calcitrans	protein EE5	4E-009	gi|674269197	25	42	43	Elephant endotheliotropic herpesvirus 5	sprouty - Drosophila melanogaster - negative regulation of fibroblast growth factor receptor signaling pathway - plasma membrane - branching involved in open tracheal system development - negative regulation of epidermal growth factor receptor signaling pathway - torso signaling pathway - anterior/posterior axis specification, embryo - terminal branching, open tracheal system - negative regulation of terminal cell fate specification, open tracheal system - intracellular - negative regulation of Ras protein signal transduction - ovarian follicle cell development - epidermal growth factor receptor signaling pathway - open tracheal system development - secondary branching, open tracheal system - negative regulation of signal transduction - morphogenesis of a branching structure - transmembrane receptor protein tyrosine kinase signaling pathway - tracheal outgrowth, open tracheal system - ommatidial rotation - compound eye morphogenesis - regulation of compound eye photoreceptor development - muscle fiber development - glial cell development	0	GO:0019901	protein kinase binding	Interacting selectively and non-covalently with a protein kinase, any enzyme that catalyzes the transfer of a phosphate group, usually from ATP, to a protein substrate. [GOC:jl]					2e-38	GO:0005634	nucleus	A membrane-bounded organelle of eukaryotic cells in which chromosomes are housed and replicated. In most cells, the nucleus contains all of the cell's chromosomes except the organellar chromosomes, and is the site of RNA synthesis and processing. In some species, or in specialized cell types, RNA metabolism or DNA replication may be absent. [GOC:go_curators]	cell nucleus EXACT []			GO:0005886; GO:0005622;	2e-38	GO:0000132	establishment of mitotic spindle orientation	A cell cycle process that sets the alignment of mitotic spindle relative to other cellular structures. [GOC:ems]	establishment of spindle orientation during mitosis RELATED [GOC:dph, GOC:tb]			GO:0040037; GO:0060446; GO:0042059; GO:0008293; GO:0008595; GO:0007430; GO:0035155; GO:0046580; GO:0030707; GO:0007173; GO:0007424; GO:0007429; GO:0009968; GO:0001763; GO:0007169; GO:0007426; GO:0016318; GO:0001745; GO:0045314; GO:0048747; GO:0021782;	2e-38	Sprouty	3E-045	Sprouty 3e-045| COG3889 0.001| PHA03247 0.005| Macoilin 0.029| ROM1 | DUF3295 | PHA03291 | PHA03307 | Optomotor-blind | Herpes_BLLF1 |	Chitinase	1E-004	Cell wall/membrane/envelope biogenesis	KOG4701	Sprouty	5E-039	AFOR_N	0.67													1339	3	1591	3	1668	3	1709	3	1760	3	1785	3	1800	3	1807	3	1780	3	1722	3	1661	3	1574	3	1482	3	1377	3	1223	3	XM_013255371_1	15868	16	34.6027	0.559003	0	4	74.3125	12	28.8669	0.399154	0	3	70.75	3604	100	159.9	19	419	94.3771	3329	100	147.265	21	329	94.0937	16	12	3604	3329	0.246068	0.0839242	9.7398	9.27449	9.7398	0.191906	0.0688821	17.5575	17.5592	17.5592	28	6933	6961	1545.34	5415.66	1489.85	425.123	1914.97	0	1545.34	1	1	2	0	Y	0.0141515	68.2175	16	12	28	8.75269	19.2473	6.00085	2.72888	8.72973	0.00313063	8.75269	1	1	2	0.0177706	Y	2.70648	0.320999
XP_013102159.1	M	381	embryonic stem cell-specific	1	XM_013246705	XM_013246705_1	1146	LOC106083586	ATG	*	NW_013172056.1	838260	839656	+	4	838260-838279 838349-838767 838824-839104 839231-839656	CYT		44.822	7.9			ExpAA=0.01 First60=0.00 PredHel=0 Topology=o	0						0	12.9	4.7	5.2	.		XP_013102159.1	Uncharacterized conserved protein	uc	KOG	0	90.4			embryonic stem cell-specific 5-hydroxymethylcytosine-binding protein	1E-161	gi|557780410	71	83	98	Musca domestica	Embryonic stem cell-specific 5-hydroxymethylcytosine-binding protein	5E-051	Q6P7N4	36	52	97	Xenopus tropicalis	embryonic stem cell-specific 5-hydroxymethylcytosine-binding protein	0.0	gi|907651641	100	100	100	Stomoxys calcitrans	embryonic stem cell-specific 5-hydroxymethylcytosine-binding protein	0.0	gi|907651641	100	100	100	Stomoxys calcitrans	hypothetical protein SPBc2p118	3E-019	gi|9630243	30	49	100	Bacillus phage SPbeta	Embryonic stem cell-specific 5-hydroxymethylcytosine-binding protein - Homo sapiens - DNA binding - proteolysis - peptidase activity	6e-49	GO:0003674	molecular_function	Elemental activities, such as catalysis or binding, describing the actions of a gene product at the molecular level. A given gene product may exhibit one or more molecular functions. [GOC:go_curators]	molecular function EXACT []			GO:0003677; GO:0008233; GO:0003674; GO:0003677; GO:0008233; GO:0008234; GO:0016787;	4e-48	GO:0005575	cellular_component	The part of a cell or its extracellular environment in which a gene product is located. A gene product may be located in one or more parts of a cell and its location may be as specific as a particular macromolecular complex, that is, a stable, persistent association of macromolecules that function together. [GOC:go_curators, NIF_Subcellular:sao-1337158144]	cell or subcellular entity EXACT []			GO:0005575;	4e-48	GO:0006508	proteolysis	The hydrolysis of proteins into smaller polypeptides and/or amino acids by cleavage of their peptide bonds. [GOC:bf, GOC:mah]	ATP-dependent proteolysis NARROW [GOC:mah]			GO:0006508; GO:0006508; GO:0008150;	4e-48	DUF159	6E-038	DUF159 6e-038| COG2135 1e-030| PRK09951 1e-004| PHA02825 | PRK11929 | ABC_OpuCA_Osmoprotection | UPF0051_protein_Rv1462/MT1509 | accD | DUF658 | obgE |	Uncharacterized conserved protein	1E-106	Function unknown	KOG2618	DUF159	1E-038	D5_N	0.46													3708	1	4495	1	4933	1	5278	1	5618	1	5879	1	6188	1	6413	1	6590	1	6724	1	6842	1	6948	1	7051	1	7141	1	7285	1	XM_013246705_1	8151	16	42.0593	1.02792	0	5	73.625	12	48.6911	0.774869	0	3	74	44	95.288	3.62304	0	8	94.3636	96	93.7173	8.31326	0	18	99.2396	16	12	44	96	0.456707	0.155765	0.220699	0.496398	0.496398	0.356182	0.127847	0.397845	0.939818	0.939818	28	140	168	37.2959	130.704	2.317	0.661148	2.97815	0.0843959	37.2959	1		1	0.0965249		0.695931	1.37754	16	12	28	8.75269	19.2473	6.00085	2.72888	8.72973	0.00313063	8.75269	1	1	2	0.0177706	Y	2.70648	0.320999
XP_013108246.1	M	78	60S ribosomal protein L29	0	XM_013252792	XM_013252792_1	237	LOC106087667	ATG	*	NW_013172360.1	433114	433426	-	2	433325-433426 433114-433248	CYT		9.178	11.49			ExpAA=0.00 First60=0.00 PredHel=0 Topology=i	0												XP_013108246.1	60S ribosomal protein L29	ps	DIPTERA	9e-39	100			60S ribosomal protein L29	1E-036	gi|557753270	96	98	99	Musca domestica	60S ribosomal protein L29	6E-031	Q24154	81	92	100	Drosophila melanogaster	60S ribosomal protein L29	2E-038	gi|907691472	100	100	100	Stomoxys calcitrans	60S ribosomal protein L29	9E-039	gi|907691472	100	100	100	Stomoxys calcitrans								Ribosomal protein L29 - Drosophila melanogaster - structural constituent of ribosome - cytosolic large ribosomal subunit - translation - ribosome - chromatin binding	1e-30	GO:0003735	structural constituent of ribosome	The action of a molecule that contributes to the structural integrity of the ribosome. [GOC:mah]	ribosomal protein BROAD []			GO:0003735; GO:0003682;	1e-30	GO:0022625	cytosolic large ribosomal subunit	The large subunit of a ribosome located in the cytosol. [GOC:mtg_sensu]	50S ribosomal subunit NARROW []			GO:0022625; GO:0005840;	1e-30	GO:0006412	translation	The cellular metabolic process in which a protein is formed, using the sequence of a mature mRNA molecule to specify the sequence of amino acids in a polypeptide chain. Translation is mediated by the ribosome, and begins with the formation of a ternary complex between aminoacylated initiator methionine tRNA, GTP, and initiation factor 2, which subsequently associates with the small subunit of the ribosome and an mRNA. Translation ends with the release of a polypeptide chain from the ribosome. [GOC:go_curators]	protein anabolism EXACT []			GO:0006412;	1e-30	Ribosomal_L29e	2E-009	Ribosomal_L29e 2e-009| PTZ00190 9e-004| coaE | coaE | PRK12267 | DPCK | CoaE | PRK10381 | PTZ00451 | GlyS |	60S ribosomal protein L29	9E-011	Translation, ribosomal structure and biogenesis	KOG3504	Ribosomal_L29e	1E-013	EPEND	1.1													4646	1	5606	1	6202	1	6652	1	7113	1	7486	1	7915	1	8254	1	8555	1	8802	1	9052	1	9302	1	9583	1	9872	1	10282	1	XM_013252792_1	13564	14842	100	4407.98	98	8542	70.3878	12059	100	3587.81	91	6584	70.5128	584	100	230.603	48	357	93.5873	322	100	128.637	28	207	94.7174	14842	12059	584	322	2048.55	756.896	14.1644	8.05103	2048.55	1597.64	621.235	25.5335	15.2428	1597.64	26901	906	27807	6173.15	21633.9	69598.9	19859.8	89458.7	0	6173.15	1	1	2	0	Y	103.941	0.00960984	14842	12059	26901	8409.14	18491.9	4921.03	2237.83	7158.86	0	8409.14	1	1	2	0	Y	2.70629	0.369454
XP_013115805.1	M	295	glycine-rich cell wall structural protein 1.0-like	0	XM_013260351	XM_013260351_1	888	LOC106093301	ATG	*	NW_013173556.1	62940	63892	-	2	63595-63892 62940-63529	SIG	15-16	27.07	9.04	25.46	8.97	ExpAA=0.86 First60=0.15 PredHel=0 Topology=o	0						3	10.8	38.3	8.5	1		XP_013115805.1	glycine-rich cell wall structural protein 1.0-like - signalP detected	extmat	REFSEQ-INVERTEBRATE	0	100			glycine-rich cell wall structural protein-like	1E-141	gi|557760875	83	84	105	Musca domestica	ATP-dependent RNA helicase A	2E-033	O70133	55	59	10	Mus musculus	glycine-rich cell wall structural protein 1.0-like	1E-179	gi|907737038	100	100	100	Stomoxys calcitrans	glycine-rich cell wall structural protein 1.0-like	1E-179	gi|907737038	100	100	100	Stomoxys calcitrans	EBNA-1 protein	1E-027	gi|82503233	58	67	16	Human herpesvirus 4	TweedleT - Drosophila melanogaster - structural constituent of chitin-based cuticle - chitin-based cuticle development - proteinaceous extracellular matrix - body morphogenesis	0	GO:0005214	structural constituent of chitin-based cuticle	The action of a molecule that contributes to the structural integrity of a chitin-based cuticle. An example of this is found in Drosophila melanogaster. [GOC:mah, GOC:mtg_sensu]				GO:0005214;	1e-122	GO:0005578	proteinaceous extracellular matrix	A layer consisting mainly of proteins (especially collagen) and glycosaminoglycans (mostly as proteoglycans) that forms a sheet underlying or overlying cells such as endothelial and epithelial cells. The proteins are secreted by cells in the vicinity. An example of this component is found in Mus musculus. [GOC:mtg_sensu, ISBN:0198547684]				GO:0005578;	1e-122	GO:0040003	chitin-based cuticle development	Synthesis and deposition of a chitin-based noncellular, hardened, or membranous secretion from an epithelial sheet. An example of this process is found in Drosophila melanogaster. [GOC:mtg_sensu]	chitin-based cuticle anabolism EXACT []			GO:0040003; GO:0010171;	1e-122	DUF243	3E-062	DUF243 3e-062| DM5 1e-055| PTZ00146 1e-008| PLN03138 7e-006| PRK07772 2e-005| DUF1517 4e-005| COG4371 5e-005| PRK06958 6e-004| III 0.001| COG1512 0.002|	Dosage compensation complex, subunit MLE	4E-017	Transcription	KOG0921	DUF243	6E-050	DM5	4E-046													1	5170	1	1550	1	566	1	404	15	50	1231	4	1203	4	1206	4	1154	4	1099	4	1043	4	982	4	909	4	13513	1	14282	1	XM_013260351_1	20303	59	67.5676	4.76239	0	16	71.678	47	89.9775	3.65766	0	11	69.1702	122	76.6892	11.8671	0	34	86.4262	174	95.3829	17.5473	0	62	89.6724	59	47	122	174	2.17341	0.787332	0.789731	1.16113	2.17341	1.69502	0.646216	1.42362	2.19833	2.19833	106	296	402	89.2439	312.756	3.14607	0.897721	4.04379	0.0443341	89.2439	1	1	2	0.0515726	Y	1.25077	0.78937	59	47	106	33.1352	72.8648	20.1897	9.18124	29.3709	5.9767e-08	33.1352	1	1	2	8.85656e-07	Y	2.70296	0.35622
XP_013112362.1	M	710	beta-glucuronidase-like	2	XM_013256908	XM_013256908_1	2133	LOC106090639	ATG	*	NW_013172763.1	164910	192887	+	9	164910-165155 165217-165396 173265-174008 174067-174239 180586-180729 185642-185726 192208-192384 192441-192579 192643-192887	SIG	19-20	82.641	5.7	80.586	5.61	ExpAA=0.20 First60=0.06 PredHel=0 Topology=o	0						2	10.3	5.2	3.4	.	2 | 51 SESREVR|SL 0.638 *ProP* | 688 WRYRVHR|PA 0.546 *ProP* |	XP_013112362.1	Beta-galactosidase/beta-glucuronidase Carbohydrate transport and metabolism - signalP detected	met/carb/secreted Beta-galactosidase/beta-glucuronidase	CDD	4e-81	83.6			beta-glucuronidase-like	0.0	gi|557767814	76	88	100	Musca domestica	Beta-glucuronidase	1E-149	P06760	43	60	99	Rattus norvegicus	beta-glucuronidase-like	0.0	gi|907717041	100	100	100	Stomoxys calcitrans	beta-glucuronidase-like	0.0	gi|907717038	100	100	100	Stomoxys calcitrans								Drosophila melanogaster - beta-glucuronidase activity - carbohydrate metabolic process - extracellular space - multicellular organism reproduction	0	GO:0004566	beta-glucuronidase activity	Catalysis of the reaction: a beta-D-glucuronoside + H2O = an alcohol + D-glucuronate. [EC:3.2.1.31]	beta-D-glucuronoside glucuronosohydrolase activity EXACT [EC:3.2.1.31]	EC:3.2.1.31		GO:0004566;	0	GO:0005615	extracellular space	That part of a multicellular organism outside the cells proper, usually taken to be outside the plasma membranes, and occupied by fluid. [ISBN:0198547684]	intercellular space RELATED []			GO:0005615;	0	GO:0005975	carbohydrate metabolic process	The chemical reactions and pathways involving carbohydrates, any of a group of organic compounds based of the general formula Cx(H2O)y. Includes the formation of carbohydrate derivatives by the addition of a carbohydrate residue to another molecule. [GOC:mah, ISBN:0198506732]	carbohydrate metabolism EXACT []			GO:0005975; GO:0032504;	0	PRK10150	1E-176	PRK10150 e-176| LacZ 4e-081| Glyco_hydro_2_C 1e-057| Glyco_hydro_2_N 2e-037| ebgA 2e-033| lacZ 7e-030| Glyco_hydro_2 2e-004| Cellulase-like 0.003| STKc_PIM3 | STKc_PIM1 |	Beta-Glucuronidase GUSB (glycosylhydrolase superfamily 2)	2E-065	Carbohydrate transport and metabolism	KOG2024	Glyco_hydro_2_C	2E-058	NGN	0.75													345	8	399	8	401	8	383	8	366	8	346	8	312	8	288	8	256	8	3364	2	3321	2	3260	2	3124	2	2977	2	2740	2	XM_013256908_1	17237	54	69.9484	1.87998	0	8	74.2593	43	69.8078	1.50023	0	8	74.4186	1152	100	53.414	2	216	98.9019	1158	100	53.609	1	169	98.7461	54	43	1152	1158	0.828142	0.299882	3.10452	3.21708	3.21708	0.645861	0.246133	5.59638	6.09081	6.09081	97	2310	2407	534.353	1872.65	357.961	102.143	460.105	4.56188e-102	534.353	1	1	2	1.0901e-101	Y	0.147095	6.72603	54	43	97	30.3218	66.6782	18.4902	8.4084	26.8986	2.14412e-07	30.3218	1	1	2	2.95854e-06	Y	2.69879	0.355531
XP_013112364.1	M	710	beta-glucuronidase-like	2	XM_013256910	XM_013256910_1	2133	LOC106090639	ATG	*	NW_013172763.1	164910	192887	+	9	164910-165155 165217-165396 173265-174008 174067-174239 180586-180729 185642-185726 192208-192384 192441-192579 192643-192887	SIG	19-20	82.682	5.7	80.586	5.61	ExpAA=0.20 First60=0.06 PredHel=0 Topology=o	0						2	10.3	5.2	3.4	.	2 | 51 SESREVR|SL 0.638 *ProP* | 688 WRYRVHR|PA 0.546 *ProP* |	XP_013112364.1	Beta-galactosidase/beta-glucuronidase Carbohydrate transport and metabolism - signalP detected	met/carb/secreted Beta-galactosidase/beta-glucuronidase	CDD	4e-81	83.6			beta-glucuronidase-like	0.0	gi|557767814	76	88	100	Musca domestica	Beta-glucuronidase	1E-149	P06760	43	60	99	Rattus norvegicus	beta-glucuronidase-like	0.0	gi|907717041	100	100	100	Stomoxys calcitrans	beta-glucuronidase-like	0.0	gi|907717038	100	100	100	Stomoxys calcitrans								Drosophila melanogaster - beta-glucuronidase activity - carbohydrate metabolic process - extracellular space - multicellular organism reproduction	0	GO:0004566	beta-glucuronidase activity	Catalysis of the reaction: a beta-D-glucuronoside + H2O = an alcohol + D-glucuronate. [EC:3.2.1.31]	beta-D-glucuronoside glucuronosohydrolase activity EXACT [EC:3.2.1.31]	EC:3.2.1.31		GO:0004566;	0	GO:0005615	extracellular space	That part of a multicellular organism outside the cells proper, usually taken to be outside the plasma membranes, and occupied by fluid. [ISBN:0198547684]	intercellular space RELATED []			GO:0005615;	0	GO:0005975	carbohydrate metabolic process	The chemical reactions and pathways involving carbohydrates, any of a group of organic compounds based of the general formula Cx(H2O)y. Includes the formation of carbohydrate derivatives by the addition of a carbohydrate residue to another molecule. [GOC:mah, ISBN:0198506732]	carbohydrate metabolism EXACT []			GO:0005975; GO:0032504;	0	PRK10150	1E-176	PRK10150 e-176| LacZ 4e-081| Glyco_hydro_2_C 1e-057| Glyco_hydro_2_N 2e-037| ebgA 2e-033| lacZ 7e-030| Glyco_hydro_2 2e-004| Cellulase-like 0.003| STKc_PIM3 | STKc_PIM1 |	Beta-Glucuronidase GUSB (glycosylhydrolase superfamily 2)	2E-065	Carbohydrate transport and metabolism	KOG2024	Glyco_hydro_2_C	2E-058	NGN	0.75													345	8	399	8	401	8	383	8	366	8	346	8	312	8	288	8	256	8	3364	2	3321	2	3260	2	3124	2	2977	2	2740	2	XM_013256910_1	17238	54	69.9484	1.87998	0	8	74.2593	43	69.8078	1.50023	0	8	74.4186	1152	100	53.414	2	216	98.9019	1158	100	53.609	1	169	98.7461	54	43	1152	1158	0.828142	0.299882	3.10452	3.21708	3.21708	0.645861	0.246133	5.59638	6.09081	6.09081	97	2310	2407	534.353	1872.65	357.961	102.143	460.105	4.56188e-102	534.353	1	1	2	1.0901e-101	Y	0.147095	6.72603	54	43	97	30.3218	66.6782	18.4902	8.4084	26.8986	2.14412e-07	30.3218	1	1	2	2.95854e-06	Y	2.69879	0.355531
XP_013112569.1	M	512	probable cytochrome P450 4p3	2	XM_013257115	XM_013257115_1	1539	LOC106090803	ATG	*	NW_013172791.1	16259	26664	-	6	26469-26664 21274-21556 21113-21213 17254-17521 16491-17020 16259-16419	SIG	21-22	59.873	6.82	57.139	6.42	ExpAA=5.02 First60=4.91 PredHel=0 Topology=o	0						1	9	4.5	4.5	.		XP_013112569.1	cytochrome P450 4p1-like - signalP detected	detox/ox	NR-LIGHT	0	101.5			LOW QUALITY PROTEIN: cytochrome P450 4p1-like	0.0	gi|755867596	74	83	102	Musca domestica	Probable cytochrome P450 4p3	1E-165	Q9V559	56	73	100	Drosophila melanogaster	probable cytochrome P450 4p3	0.0	gi|907719556	100	100	100	Stomoxys calcitrans	probable cytochrome P450 4p3	0.0	gi|907719556	100	100	100	Stomoxys calcitrans	hypothetical protein MaF1660_ph0012	8E-018	gi|589892209	23	39	90	Mycobacterium phage Adler	Cyp4p3 - Drosophila melanogaster - intracellular membrane-bounded organelle - electron carrier activity - membrane - oxidoreductase activity, acting on paired donors, with incorporation or reduction of molecular oxygen - iron ion binding - oxidation-reduction process - heme binding	0	GO:0009055	electron carrier activity	Any molecular entity that serves as an electron acceptor and electron donor in an electron transport chain. An electron transport chain is a process in which a series of electron carriers operate together to transfer electrons from donors to any of several different terminal electron acceptors to generate a transmembrane electrochemical gradient. [ISBN:0198506732]	2Fe-2S electron transfer carrier NARROW []			GO:0009055; GO:0016705; GO:0005506; GO:0020037;	1e-165	GO:0043231	intracellular membrane-bounded organelle	Organized structure of distinctive morphology and function, bounded by a single or double lipid bilayer membrane and occurring within the cell. Includes the nucleus, mitochondria, plastids, vacuoles, and vesicles. Excludes the plasma membrane. [GOC:go_curators]	intracellular membrane-enclosed organelle EXACT []			GO:0043231; GO:0016020;	1e-165	GO:0055114	oxidation-reduction process	A metabolic process that results in the removal or addition of one or more electrons to or from a substance, with or without the concomitant removal or addition of a proton or protons. [GOC:dhl, GOC:ecd, GOC:jh2, GOC:jid, GOC:mlg, GOC:rph]	oxidation reduction EXACT [GOC:curators]			GO:0055114;	1e-165	p450	5E-066	p450 5e-066| CypX 3e-033| PTZ00404 8e-026| PLN02936 4e-024| PLN02738 2e-022| PLN03195 2e-021| PLN02290 4e-021| PLN02394 1e-016| PLN02183 8e-016| PLN02169 2e-015|	Cytochrome P450 CYP4/CYP19/CYP26 subfamilies	1E-102	Secondary metabolites biosynthesis, transport and catabolism, Lipid transport and metabolism	KOG0157	p450	9E-067	Aerolysin	1.1													2	254	3	254	3	248	2	243	2	209	4	81	4	65	35	19	25	19	664	5	614	5	572	5	11441	1	11859	1	12480	1	XM_013257115_1	17399	27	3.24886	0.762833	0	27	43.4815	21	2.92398	0.613385	0	21	44.9524	97	87.7843	6.13255	0	16	97.299	94	87.5244	6.05913	0	15	99.2021	27	21	97	94	0.573888	0.20298	0.362298	0.361937	0.573888	0.44757	0.166599	0.653099	0.685246	0.685246	48	191	239	53.0579	185.942	0.482164	0.137584	0.619748	0.431141	53.0579	1		1	0.466688		0.876128	1.11227	27	21	48	15.0046	32.9954	9.58969	4.3609	13.9506	0.000187679	15.0046	1	1	2	0.00151725	Y	2.69879	0.341061
XP_013116393.1	M	167	heat shock protein 22	0	XM_013260939	XM_013260939_1	504	LOC106093787	ATG	*	NW_013171893.1	14662	15165	-	1	14662-15165	CYT		19.134	6.16			ExpAA=0.00 First60=0.00 PredHel=0 Topology=o	0						2	13.8	4.2	7.2	1.8		XP_013116393.1	heat shock protein 22	pm	DIPTERA	6e-92	100			heat shock protein 22	6E-071	gi|557780958	78	88	100	Musca domestica	Heat shock protein 22	6E-031	P02515	46	64	98	Drosophila melanogaster	heat shock protein 22	1E-091	gi|907610409	100	100	100	Stomoxys calcitrans	heat shock protein 22	6E-092	gi|907610409	100	100	100	Stomoxys calcitrans								Heat shock protein 22 - Drosophila melanogaster - response to heat - protein refolding - determination of adult lifespan - response to oxidative stress	1e-30	GO:0005515	protein binding	Interacting selectively and non-covalently with any protein or protein complex (a complex of two or more proteins that may include other nonprotein molecules). [GOC:go_curators]	alpha-2 macroglobulin receptor-associated protein activity RELATED []			GO:0005515; GO:0003779;	3e-29	GO:0005875	microtubule associated complex	Any multimeric complex connected to a microtubule. [GOC:jl]				GO:0005875;	3e-29	GO:0009408	response to heat	Any process that results in a change in state or activity of a cell or an organism (in terms of movement, secretion, enzyme production, gene expression, etc.) as a result of a heat stimulus, a temperature stimulus above the optimal temperature for that organism. [GOC:lr]	response to heat shock NARROW []			GO:0009408; GO:0042026; GO:0008340; GO:0006979; GO:0009408; GO:0009631; GO:0001666;	3e-29	metazoan_ACD	2E-024	metazoan_ACD 2e-024| HSP20 1e-019| ACD_HspB4-5-6 2e-017| ACD_HspB1_like 6e-016| ACD_sHsps-like 9e-015| ACD_alphaA-crystallin_HspB4 1e-013| ACD_alphaB-crystallin_HspB5 2e-013| ACD_sHsps_p23-like 6e-012| ACD_HspB2_like 4e-011| ACD_HspB8_like 3e-010|	Alpha crystallins	3E-031	Posttranslational modification, protein turnover, chaperones	KOG3591	HSP20	3E-020	CENPB	0.51													83	18	110	17	115	16	135	13	138	12	286	8	443	6	419	6	4521	1	4551	1	4548	1	4538	1	4453	1	4361	1	4224	1	XM_013260939_1	2151	44	93.0556	6.43452	0	13	73.7045	35	93.0556	5	0	11	72	90	100	17.1369	1	29	95.9778	29	84.127	5.76984	0	13	100.276	44	35	90	29	2.85578	1.03302	1.02647	0.340966	2.85578	2.2272	0.847872	1.85037	0.645542	2.2272	79	119	198	43.9559	154.044	27.939	7.9723	35.9113	2.06504e-09	43.9559	1	1	2	2.85733e-09	Y	2.30714	0.424453	44	35	79	24.6951	54.3049	15.0913	6.86273	21.954	2.79265e-06	24.6951	1	1	2	3.2434e-05	Y	2.68769	0.353693
XP_013116005.1	M	1088	mitogen-activated protein kinase kinase kinase 13	0	XM_013260551	XM_013260551_1	3267	LOC106093490	ATG	*	NW_013173640.1	24255	57098	+	7	24255-24325 47263-47742 47979-48170 48259-48912 48977-49151 49237-50318 56486-57098	CYT		122.199	6.91			ExpAA=0.02 First60=0.00 PredHel=0 Topology=o	0						7	17.4	4.7	6.6	.	2 | 559 KKSRHRR|VG 0.726 *ProP* | 579 SPCRDRR|YQ 0.587 *ProP* |	XP_013116005.1	mitogen-activated protein kinase kinase kinase 13 isoform X2	st	NR-LIGHT	0	102.7	Aegyptin_Culicoides_40pct |	Aegyptin_Culicoides_40pct |	mitogen-activated protein kinase kinase kinase 13 isoform X2	0.0	gi|557761871	78	82	103	Musca domestica	Mitogen-activated protein kinase kinase kinase 13-A	1E-142	A7J1T2	53	68	51	Xenopus laevis	mitogen-activated protein kinase kinase kinase 13 isoform X2	0.0	gi|907739295	100	100	100	Stomoxys calcitrans	mitogen-activated protein kinase kinase kinase 13 isoform X2	0.0	gi|907739293	100	100	100	Stomoxys calcitrans	putative serine/threonine-protein kinase/receptor	4E-040	gi|311978230	36	52	18	Acanthamoeba polyphaga mimivirus	wallenda - Drosophila melanogaster - protein serine/threonine kinase activity - protein phosphorylation - protein kinase activity - ATP binding - MAP kinase kinase kinase activity - protein autophosphorylation - activation of MAPKK activity - collateral sprouting of injured axon - axon - Golgi organization - long-term memory - spermatogenesis - regulation of terminal button organization	0	GO:0004674	protein serine/threonine kinase activity	Catalysis of the reactions: ATP + protein serine = ADP + protein serine phosphate, and ATP + protein threonine = ADP + protein threonine phosphate. [GOC:bf]	protein kinase (phosphorylating) activity NARROW [EC:2.7.11.1]	EC:2.7.11		GO:0004674; GO:0004672; GO:0005524; GO:0004709;	0	GO:0030424	axon	The long process of a neuron that conducts nerve impulses, usually away from the cell body to the terminals and varicosities, which are sites of storage and release of neurotransmitter. [GOC:nln, ISBN:0198506732]				GO:0030424;	0	GO:0006468	protein phosphorylation	The process of introducing a phosphate group on to a protein. [GOC:hb]	protein amino acid phosphorylation EXACT [GOC:bf]			GO:0006468; GO:0046777; GO:0000186; GO:0048674; GO:0007030; GO:0007616; GO:0007283; GO:2000331;	0	STKc_MAP3K12_13	1E-169	STKc_MAP3K12_13 e-169| STKc_MAP3K-like e-107| STKc_MLK 4e-085| STYKc 4e-083| TyrKc 5e-083| Pkinase_Tyr 6e-075| S_TKc 2e-073| PTKc 2e-070| STKc_MLK2 3e-070| Pkinase 4e-069|	Serine/threonine protein kinase, contains leucine zipper domain	0.0	Signal transduction mechanisms	KOG4721	Pkinase_Tyr	1E-075	STYKc	2E-074													142	13	1145	4	1206	4	1204	4	1225	4	1235	4	1207	4	1210	4	1158	4	1104	4	1048	4	986	4	912	4	846	4	749	4	XM_013260551_1	20480	11	16.3453	0.246097	0	3	73.0909	8	15.0291	0.177533	0	2	72.5	1065	100	32.1855	3	88	98.7418	1246	100	37.9287	2	81	99.4551	11	8	1065	1246	0.11014	0.0364262	1.87384	2.26002	2.26002	0.0858973	0.0298974	3.3779	4.27884	4.27884	19	2311	2330	517.259	1812.74	479.957	136.954	616.911	3.51186e-136	517.259	1	1	2	9.47167e-136	Y	0.0288	32.9718	11	8	19	5.93932	13.0607	4.31202	1.96088	6.2729	0.0122598	5.93932	1	1	2	0.0560101	Y	2.68769	0.303166
XP_013116007.1	M	1088	mitogen-activated protein kinase kinase kinase 13	0	XM_013260553	XM_013260553_1	3267	LOC106093490	ATG	*	NW_013173640.1	24255	57098	+	7	24255-24325 47263-47742 47979-48170 48259-48912 48977-49151 49237-50318 56486-57098	CYT		122.185	6.91			ExpAA=0.02 First60=0.00 PredHel=0 Topology=o	0						7	17.4	4.7	6.6	.	2 | 559 KKSRHRR|VG 0.726 *ProP* | 579 SPCRDRR|YQ 0.587 *ProP* |	XP_013116007.1	mitogen-activated protein kinase kinase kinase 13 isoform X2	st	NR-LIGHT	0	102.7	Aegyptin_Culicoides_40pct |	Aegyptin_Culicoides_40pct |	mitogen-activated protein kinase kinase kinase 13 isoform X2	0.0	gi|557761871	78	82	103	Musca domestica	Mitogen-activated protein kinase kinase kinase 13-A	1E-142	A7J1T2	53	68	51	Xenopus laevis	mitogen-activated protein kinase kinase kinase 13 isoform X2	0.0	gi|907739295	100	100	100	Stomoxys calcitrans	mitogen-activated protein kinase kinase kinase 13 isoform X2	0.0	gi|907739293	100	100	100	Stomoxys calcitrans	putative serine/threonine-protein kinase/receptor	4E-040	gi|311978230	36	52	18	Acanthamoeba polyphaga mimivirus	wallenda - Drosophila melanogaster - protein serine/threonine kinase activity - protein phosphorylation - protein kinase activity - ATP binding - MAP kinase kinase kinase activity - protein autophosphorylation - activation of MAPKK activity - collateral sprouting of injured axon - axon - Golgi organization - long-term memory - spermatogenesis - regulation of terminal button organization	0	GO:0004674	protein serine/threonine kinase activity	Catalysis of the reactions: ATP + protein serine = ADP + protein serine phosphate, and ATP + protein threonine = ADP + protein threonine phosphate. [GOC:bf]	protein kinase (phosphorylating) activity NARROW [EC:2.7.11.1]	EC:2.7.11		GO:0004674; GO:0004672; GO:0005524; GO:0004709;	0	GO:0030424	axon	The long process of a neuron that conducts nerve impulses, usually away from the cell body to the terminals and varicosities, which are sites of storage and release of neurotransmitter. [GOC:nln, ISBN:0198506732]				GO:0030424;	0	GO:0006468	protein phosphorylation	The process of introducing a phosphate group on to a protein. [GOC:hb]	protein amino acid phosphorylation EXACT [GOC:bf]			GO:0006468; GO:0046777; GO:0000186; GO:0048674; GO:0007030; GO:0007616; GO:0007283; GO:2000331;	0	STKc_MAP3K12_13	1E-140	STKc_MAP3K12_13 e-140| STKc_MAP3K-like 2e-091| STKc_MLK 7e-074| STYKc 3e-072| TyrKc 4e-072| Pkinase_Tyr 2e-065| S_TKc 4e-064| PTKc 1e-061| STKc_MLK2 1e-061| Pkinase 1e-060|	Serine/threonine protein kinase, contains leucine zipper domain	0.0	Signal transduction mechanisms	KOG4721	Pkinase_Tyr	1E-075	STYKc	2E-074													142	13	1145	4	1206	4	1204	4	1225	4	1235	4	1207	4	1210	4	1158	4	1104	4	1048	4	986	4	912	4	846	4	749	4	XM_013260553_1	20481	11	16.3453	0.246097	0	3	73.0909	8	15.0291	0.177533	0	2	72.5	1065	100	32.1855	3	88	98.7418	1246	100	37.9287	2	81	99.4551	11	8	1065	1246	0.11014	0.0364262	1.87384	2.26002	2.26002	0.0858973	0.0298974	3.3779	4.27884	4.27884	19	2311	2330	517.259	1812.74	479.957	136.954	616.911	3.51186e-136	517.259	1	1	2	9.47167e-136	Y	0.0288	32.9718	11	8	19	5.93932	13.0607	4.31202	1.96088	6.2729	0.0122598	5.93932	1	1	2	0.0560101	Y	2.68769	0.303166
XP_013118937.1	M	606	protein scalloped	1	XM_013263483	XM_013263483_1	1821	LOC106095995	ATG	*	NW_013171909.1	287165	556193	-	10	556085-556193 370866-371002 309967-310097 295497-296000 291986-292026 291713-291890 287895-287957 287659-287828 287347-287581 287165-287278	CYT		66.483	6.86			ExpAA=0.05 First60=0.04 PredHel=0 Topology=o	0						8	14.5	7.1	7.3	.		XP_013118937.1	TEF-1 - probable fragment	tf	KOG	0	61.9			protein scalloped isoform X2	0.0	gi|557761169	87	89	105	Musca domestica	Protein scalloped	1E-137	P30052	89	93	62	Drosophila melanogaster	protein scalloped	0.0	gi|907614993	100	100	100	Stomoxys calcitrans	protein scalloped	0.0	gi|907614993	100	100	100	Stomoxys calcitrans	large tegument protein	1E-004	gi|51557505	30	37	4	Suid herpesvirus 1	scalloped - Drosophila melanogaster - regulation of transcription from RNA polymerase II promoter - transcription factor activity, sequence-specific DNA binding - nucleus - wing disc development - RNA polymerase II distal enhancer sequence-specific DNA binding - transcription factor activity, RNA polymerase II distal enhancer sequence-specific binding - positive regulation of transcription from RNA polymerase II promoter - imaginal disc-derived wing morphogenesis - protein domain specific binding - nervous system development - sensory organ development - compound eye morphogenesis - imaginal disc-derived leg morphogenesis - transcription factor binding - transcription regulatory region DNA binding - somatic muscle development - cardiac muscle cell development - stem cell proliferation - negative regulation of hippo signaling - germarium-derived egg chamber formation - epithelium development - regulation of heart morphogenesis	0	GO:0003700	transcription factor activity, sequence-specific DNA binding	Interacting selectively and non-covalently with a specific DNA sequence in order to modulate transcription. The transcription factor may or may not also interact selectively with a protein or macromolecular complex. [GOC:curators, GOC:txnOH]	sequence-specific DNA binding transcription factor activity EXACT []				1e-137	GO:0005634	nucleus	A membrane-bounded organelle of eukaryotic cells in which chromosomes are housed and replicated. In most cells, the nucleus contains all of the cell's chromosomes except the organellar chromosomes, and is the site of RNA synthesis and processing. In some species, or in specialized cell types, RNA metabolism or DNA replication may be absent. [GOC:go_curators]	cell nucleus EXACT []				1e-137	GO:0006357	regulation of transcription from RNA polymerase II promoter	Any process that modulates the frequency, rate or extent of transcription from an RNA polymerase II promoter. [GOC:go_curators, GOC:txnOH]	global transcription regulation from Pol II promoter RELATED []				1e-137	TEA	1E-110	TEA e-110| TEA 3e-034| Spc7_N 1e-005| DUF1421 1e-004| SelP_N 1e-004| FAP 1e-004| PRK10019 0.001| CAP_N 0.001| CITED 0.002| BAF1_ABF1 0.002|	TEF-1 and related transcription factor, TEAD family	1E-116	Transcription	KOG3841	TEA	1E-133	TEA	3E-036													2906	1	3518	1	3829	1	4044	1	4270	1	4424	1	4598	1	4719	1	4813	1	4851	1	4861	1	4861	1	4807	1	4736	1	4634	1	XM_013263483_1	3030	11	25.81	0.414058	0	3	68.5455	8	18.2317	0.285008	0	2	64.875	1419	100	75.4618	2	146	96.8513	1504	100	79.8226	1	155	96.6496	11	8	1419	1504	0.197599	0.0653512	4.47925	4.8942	4.8942	0.154106	0.053638	8.07455	9.26606	9.26606	19	2923	2942	653.123	2288.88	615.676	175.681	791.357	4.08566e-174	653.123	1	1	2	1.23684e-173	Y	0.0227721	41.7034	11	8	19	5.93932	13.0607	4.31202	1.96088	6.2729	0.0122598	5.93932	1	1	2	0.0560101	Y	2.68769	0.303166
XP_013097451.1	M	150	uncharacterized protein LOC106080579	0	XM_013241997	XM_013241997_1	453	LOC106080579	ATG	*	NW_013171924.1	1145244	1148210	+	2	1145244-1145282 1147797-1148210	SIG	16-17	17.304	5.97	15.588	5.76	ExpAA=0.01 First60=0.01 PredHel=0 Topology=o	0						0	7.3	2	3.3	.		XP_013097451.1	odorant binding protein - signalP detected OBP	s/OBP	DIPTERA	2e-55	96			uncharacterized protein LOC101896552	4E-065	gi|557784975	78	88	100	Musca domestica	General odorant-binding protein 99b	5E-006	Q9VAI6	26	45	101	Drosophila melanogaster	uncharacterized protein LOC106080579	5E-083	gi|907621300	100	100	100	Stomoxys calcitrans	uncharacterized protein LOC106080579	3E-083	gi|907621300	100	100	100	Stomoxys calcitrans								Odorant-binding protein 99c - Drosophila melanogaster - sensory perception of chemical stimulus - odorant binding - response to fungus - extracellular region	3e-35	GO:0005549	odorant binding	Interacting selectively and non-covalently with an odorant, any substance capable of stimulating the sense of smell. [GOC:jl, ISBN:0721662544]				GO:0005549;	3e-35	GO:0005576	extracellular region	The space external to the outermost structure of a cell. For cells without external protective or external encapsulating structures this refers to space outside of the plasma membrane. This term covers the host cell environment outside an intracellular parasite. [GOC:go_curators]	extracellular EXACT []			GO:0005576;	3e-35	GO:0007606	sensory perception of chemical stimulus	The series of events required for an organism to receive a sensory chemical stimulus, convert it to a molecular signal, and recognize and characterize the signal. This is a neurological process. [GOC:ai]	chemosensory perception EXACT []			GO:0007606; GO:0009620;	3e-35	PBP_GOBP	2E-013	PBP_GOBP 2e-013| PhBP 4e-009| COG1723 | Ephrin | PRK11186 | COG0613 | APP_MetAP | PRK02866 | Aspartase_like | Peptidase_C11 |	Peroxisomal 3-ketoacyl-CoA-thiolase P-44/SCP2	0.57	Lipid transport and metabolism	KOG1406	PBP_GOBP	4E-014	PhBP	5E-011													1	5170	1	1550	13	72	11	70	9	55	1382	3	1367	3	1366	3	2312	2	5197	1	5219	1	5240	1	5206	1	5156	1	5094	1	XM_013241997_1	3935	39	100	6.18985	1	12	71.8974	31	100	4.64238	1	11	67.8387	4023	100	867.349	86	1382	97.6692	1998	100	431.17	59	711	97.7583	39	31	4023	1998	2.81623	1.01797	51.0487	26.1361	51.0487	2.19636	0.835519	92.0233	49.4828	92.0233	70	6021	6091	1352.2	4738.8	1215.82	346.931	1562.75	0	1352.2	1	1	2	0	Y	0.0407366	24.1982	39	31	70	21.8817	48.1183	13.3918	6.0899	19.4817	1.01568e-05	21.8817	1	1	2	0.000105663	Y	2.68005	0.35243
XP_013103184.1	M	140	mediator of RNA polymerase II transcription subunit 22	0	XM_013247730	XM_013247730_1	423	LOC106084191	ATG	*	NW_013172087.1	387104	389232	-	3	389130-389232 387388-387489 387104-387321	CYT		16.316	5.13			ExpAA=0.00 First60=0.00 PredHel=0 Topology=o	0						0	10.7	2.1	1.4	.		XP_013103184.1	mediator of RNA polymerase II transcription subunit 22	tm	DIPTERA	1e-73	100	Aegyptin_Culicoides_40pct |	Aegyptin_Culicoides_40pct |	mediator of RNA polymerase II transcription subunit 22	1E-072	gi|557755128	99	99	100	Musca domestica	Mediator of RNA polymerase II transcription subunit 22	2E-061	Q9V439	88	92	94	Drosophila melanogaster	mediator of RNA polymerase II transcription subunit 22	3E-073	gi|907663965	100	100	100	Stomoxys calcitrans	mediator of RNA polymerase II transcription subunit 22	1E-073	gi|907663965	100	100	100	Stomoxys calcitrans								Mediator complex subunit 22 - Drosophila melanogaster - nucleus - regulation of transcription from RNA polymerase II promoter - mediator complex - RNA polymerase II transcription cofactor activity - mitotic nuclear division - negative regulation of neuroblast proliferation	3e-61	GO:0001104	RNA polymerase II transcription cofactor activity	Interacting selectively and non-covalently with an RNA polymerase II (RNAP II) regulatory transcription factor and also with the RNAP II basal transcription machinery in order to modulate transcription. Cofactors generally do not bind DNA, but rather mediate protein-protein interactions between regulatory transcription factors and the basal RNAP II transcription machinery. [GOC:txnOH, PMID:10213677, PMID:16858867]	RNA polymerase II transcription cofactor activity EXACT []			GO:0001104;	3e-61	GO:0005634	nucleus	A membrane-bounded organelle of eukaryotic cells in which chromosomes are housed and replicated. In most cells, the nucleus contains all of the cell's chromosomes except the organellar chromosomes, and is the site of RNA synthesis and processing. In some species, or in specialized cell types, RNA metabolism or DNA replication may be absent. [GOC:go_curators]	cell nucleus EXACT []			GO:0005634; GO:0016592;	3e-61	GO:0006357	regulation of transcription from RNA polymerase II promoter	Any process that modulates the frequency, rate or extent of transcription from an RNA polymerase II promoter. [GOC:go_curators, GOC:txnOH]	global transcription regulation from Pol II promoter RELATED []			GO:0006357; GO:0007067; GO:0007406;	3e-61	Med22	2E-027	Med22 2e-027| RE_EcoO109I | PLN03129 | PTZ00317 | PTZ00259 | BAR_RhoGAP_Rich-like |	Surfeit family protein 5	4E-050	General function prediction only	KOG3304	Med22	6E-028	FN3	0.60													3844	1	4659	1	5120	1	5480	1	5837	1	6114	1	6445	1	6690	1	6885	1	7035	1	7175	1	7299	1	7422	1	7544	1	7724	1	XM_013247730_1	9008	85	100	14.6785	1	27	73.0471	69	95.7447	11.8865	0	31	72.8696	5	62.4113	1.04728	0	3	88.6	3	54.1371	0.541371	0	1	76.3333	85	69	5	3	6.57326	2.42651	0.0679457	0.0420266	6.57326	5.12643	1.9916	0.122483	0.079568	5.12643	154	8	162	35.964	126.036	387.402	110.544	497.946	2.66011e-110	35.964	1	1	2	6.56328e-110	Y	59.9661	0.0147276	85	69	154	48.1398	105.86	28.2236	12.8346	41.0582	1.47764e-10	48.1398	1	1	2	2.9805e-09	Y	2.67024	0.364856
XP_013097503.1	M	572	organic cation transporter protein	0	XM_013242049	XM_013242049_1	1719	LOC106080634	ATG	*	NW_013171924.1	558109	588368	-	9	588259-588368 571671-572117 567042-567196 566800-566971 566600-566741 560319-560466 560076-560258 558349-558533 558109-558285	CYT		64.144	7.08			ExpAA=231.22 First60=20.14 PredHel=11 Topology=o29-51i193-212o216-238i250-272o276-298i373-392o402-424i431-450o455-477i490-509o519-541i	11	40.2	10.8	49			1	15.6	5.9	3.7	.		XP_013097503.1	organic cation transporter protein - 11 predicted membrane helices	tr membrane	NR-LIGHT	0	100			organic cation transporter protein	0.0	gi|755905071	76	91	100	Musca domestica	Organic cation transporter protein	2E-058	Q9VCA2	28	48	104	Drosophila melanogaster	organic cation transporter protein	0.0	gi|907622099	100	100	100	Stomoxys calcitrans	organic cation transporter protein	0.0	gi|907622099	100	100	100	Stomoxys calcitrans								Drosophila melanogaster - secondary active organic cation transmembrane transporter activity - transmembrane transport - integral component of membrane	0	GO:0008513	secondary active organic cation transmembrane transporter activity	Catalysis of the transfer of organic cations from one side of the membrane to the other, up the solute's concentration gradient. The transporter binds the solute and undergoes a series of conformational changes. Transport works equally well in either direction. [GOC:curators]	organic cation porter activity RELATED []			GO:0008513;	0	GO:0016021	integral component of membrane	The component of a membrane consisting of the gene products and protein complexes having at least some part of their peptide sequence embedded in the hydrophobic region of the membrane. [GOC:dos, GOC:go_curators]	integral to membrane NARROW []			GO:0016021;	0	GO:0055085	transmembrane transport	The process in which a solute is transported across a lipid bilayer, from one side of a membrane to the other [GOC:dph, GOC:jid]	membrane transport EXACT []			GO:0055085;	0	organic_anion_t	7E-072	organic_anion_transporter 7e-072| Sugar_tr 1e-023| MFS_1 1e-018| Membrane_transporter 3e-018| MFS 2e-016| transport_protein 2e-016| Carboxylic_acid_transporter_protein_ho... 81 1e-015 1e-015| AraJ 2e-009| Putative_metabolite_transport_protein 8e-009| xylE 2e-007|	Synaptic vesicle transporter SVOP and related transporters (major facilitator superfamily)	5E-067	General function prediction only	KOG0255	Sugar_tr	1E-025	PSN	0.36	GYPSY-15_ST-I	4E-022	11	24	35	Gypsy-15_ST-I	CLASS I	LTR RETROTRANSPOSON	Gypsy	Gypsy-15_ST-I LTR retrotransposon from the potato genome: internal portion.	Gypsy; LTR Retrotransposon; Transposable Element; Gypsy-15_ST_; Gypsy-15_ST-LTR; Gypsy-15_ST-I.	Solanum tuberosum	4	210	5	162	9	94	46	29	60	21	4673	1	4865	1	5004	1	5115	1	5176	1	5198	1	5219	1	5179	1	5128	1	5064	1	XM_013242049_1	3880	23	31.53	0.930192	0	7	69.5217	18	26.2944	0.750436	0	6	71.6667	760	100	43.1076	6	75	97.5026	811	100	45.8796	6	99	97.2466	23	18	760	811	0.437677	0.155765	2.54138	2.79569	2.79569	0.341341	0.127847	4.58125	5.293	5.293	41	1571	1612	357.864	1254.14	280.561	80.0571	360.618	2.06557e-80	357.864	1	1	2	4.51925e-80	Y	0.0914026	10.6733	23	18	41	12.8164	28.1836	8.09157	3.67963	11.7712	0.000601544	12.8164	1	1	2	0.00426284	Y	2.66197	0.341061
XP_013113565.1	M	412	proclotting enzyme	1	XM_013258111	XM_013258111_1	1239	LOC106091559	ATG	*	NW_013172948.1	137059	138364	-	2	138005-138364 137059-137937	SIG	21-22	45.382	5.35	43.072	5.27	ExpAA=0.16 First60=0.15 PredHel=0 Topology=o	0												XP_013113565.1	serine protease 27 - signalP detected	s/protease	NR-LIGHT	0	100.2			proclotting enzyme	0.0	gi|557756620	84	89	100	Musca domestica	Serine proteinase stubble	3E-040	Q05319	36	54	32	Drosophila melanogaster	proclotting enzyme	0.0	gi|907724662	100	100	100	Stomoxys calcitrans	proclotting enzyme	0.0	gi|907724662	100	100	100	Stomoxys calcitrans	unknown	6E-021	gi|48843635	30	45	98	Neodiprion lecontei nucleopolyhedrovirus	Drosophila melanogaster - serine-type endopeptidase activity - proteolysis - extracellular region	0	GO:0004252	serine-type endopeptidase activity	Catalysis of the hydrolysis of internal, alpha-peptide bonds in a polypeptide chain by a catalytic mechanism that involves a catalytic triad consisting of a serine nucleophile that is activated by a proton relay involving an acidic residue (e.g. aspartate or glutamate) and a basic residue (usually histidine). [GOC:mah, http://merops.sanger.ac.uk/about/glossary.htm#CATTYPE, ISBN:0716720094]	blood coagulation factor activity RELATED []	EC:3.4.21		GO:0004252;	1e-125	GO:0005576	extracellular region	The space external to the outermost structure of a cell. For cells without external protective or external encapsulating structures this refers to space outside of the plasma membrane. This term covers the host cell environment outside an intracellular parasite. [GOC:go_curators]	extracellular EXACT []			GO:0005576;	1e-125	GO:0006508	proteolysis	The hydrolysis of proteins into smaller polypeptides and/or amino acids by cleavage of their peptide bonds. [GOC:bf, GOC:mah]	ATP-dependent proteolysis NARROW [GOC:mah]			GO:0006508;	1e-125	Tryp_SPc	6E-064	Tryp_SPc 6e-064| Tryp_SPc 4e-061| Trypsin 3e-045| COG5640 6e-021| PRK06438 | MYSc_Myo18 | COG3591 | tatB | PRK05641 | Lamp |	Trypsin	1E-055	Amino acid transport and metabolism	KOG3627	Trypsin	6E-046	Tryp_SPc	2E-076													1	5170	4	229	4	227	3	215	1396	3	2399	2	9609	1	10048	1	10444	1	10790	1	11165	1	11497	1	11922	1	12388	1	13062	1	XM_013258111_1	18302	75	98.9508	4.318	0	12	71.3333	61	86.5214	3.61098	0	11	73.3443	5079	100	408.065	5	924	99.5474	5034	100	405.337	3	977	99.764	75	61	5079	5034	1.98012	0.732372	23.5635	24.0761	24.0761	1.54428	0.601106	42.4769	45.5826	45.5826	136	10113	10249	2275.27	7973.73	2011.4	573.947	2585.35	0	2275.27	1	1	2	0	Y	0.0471241	21.0636	75	61	136	42.513	93.487	24.8254	11.2893	36.1147	1.86042e-09	42.513	1	1	2	3.29648e-08	Y	2.6601	0.364995
XP_013099354.1	M	212	uncharacterized protein LOC106081732 isoform X1	0	XM_013243900	XM_013243900_1	639	LOC106081732	ATG	*	NW_013171972.1	114418	117186	-	4	117042-117186 114985-115061 114650-114910 114418-114573	CYT		24.384	9.67			ExpAA=20.43 First60=3.92 PredHel=0 Topology=o	0						1	10.8	3.8	5.7	.		XP_013099354.1	Unknown product	uk						uncharacterized protein LOC105261921	1E-018	gi|755880161	33	60	73	Musca domestica	Translation initiation factor IF-2, chloroplastic	0.64	Q6B8S2	26	41	21	Gracilaria tenuistipitata var. liui	uncharacterized protein LOC106081732 isoform X1	1E-120	gi|907633761	100	100	100	Stomoxys calcitrans	uncharacterized protein LOC106081732 isoform X1	1E-121	gi|907633761	100	100	100	Stomoxys calcitrans								Drosophila melanogaster - biological_process - cellular_component - molecular_function	3e-05	GO:0003674	molecular_function	Elemental activities, such as catalysis or binding, describing the actions of a gene product at the molecular level. A given gene product may exhibit one or more molecular functions. [GOC:go_curators]	molecular function EXACT []			GO:0003674;	3e-05	GO:0005575	cellular_component	The part of a cell or its extracellular environment in which a gene product is located. A gene product may be located in one or more parts of a cell and its location may be as specific as a particular macromolecular complex, that is, a stable, persistent association of macromolecules that function together. [GOC:go_curators, NIF_Subcellular:sao-1337158144]	cell or subcellular entity EXACT []			GO:0005575;	3e-05	GO:0008150	biological_process	Any process specifically pertinent to the functioning of integrated living units: cells, tissues, organs, and organisms. A process is a collection of molecular events with a defined beginning and end. [GOC:go_curators, GOC:isa_complete]	biological process EXACT []			GO:0008150;	3e-05	DUF1091	3E-005	DUF1091 3e-005| DM8 3e-004| PLN03080 | PRK12452 | PLN02305 | semialdehyde_transaminase_GABA_aminotr... 28 4.4 | Coprogen_oxidas | PRK13879 | Sema_plexin_A2 | MDA5_ID |	Predicted nucleolar protein involved in ribosome biogenesis	1.8	Translation, ribosomal structure and biogenesis	KOG2154	DUF1091	7E-006	DM8	3E-006													1	5170	6	134	5	131	5	125	14	50	8	48	1424	3	1425	3	1374	3	1332	3	5837	1	5892	1	5906	1	5907	1	5929	1	XM_013243900_1	5588	29	72.3005	2.94366	0	10	64.8621	23	88.5759	2.08138	0	5	57.8696	428	77.4648	27.2363	0	363	40.6776	357	23.4742	20.5023	0	323	36.6975	29	23	428	357	1.48456	0.535427	3.85013	3.31063	3.85013	1.1578	0.43946	6.94047	6.26794	6.94047	52	785	837	185.814	651.186	96.366	27.4977	123.864	9.02365e-29	185.814	1	1	2	1.51022e-28	Y	0.231851	4.22636	29	23	52	16.255	35.745	9.99295	4.54428	14.5372	0.000137417	16.255	1	1	2	0.00114091	Y	2.65715	0.34864
XP_013107120.1	M	140	ninjurin-2 isoform X3	0	XM_013251666	XM_013251666_1	423	LOC106086854	ATG	*	NW_013172286.1	165220	192509	+	3	165220-165261 191725-191901 192306-192509	CYT		15.57	8			ExpAA=48.88 First60=3.49 PredHel=2 Topology=i61-83o103-125i	2	31.4	14.3	54.3			0	10	4.3	1.4	.		XP_013107120.1	Conserved plasma membrane protein - 2 predicted membrane helices	uc/memb	SWISSP	6e-70				ninjurin-2 isoform X3	7E-067	gi|557777416	93	99	100	Musca domestica	Ninjurin-2	4E-020	Q9NZG7	40	66	80	Homo sapiens	ninjurin-2 isoform X3	1E-069	gi|907685213	100	100	100	Stomoxys calcitrans	ninjurin-2 isoform X3	6E-070	gi|907685213	100	100	100	Stomoxys calcitrans								Ninjurin C - Drosophila melanogaster - tissue regeneration - integral component of membrane - cell adhesion	8e-61									GO:0016021	integral component of membrane	The component of a membrane consisting of the gene products and protein complexes having at least some part of their peptide sequence embedded in the hydrophobic region of the membrane. [GOC:dos, GOC:go_curators]	integral to membrane NARROW []			GO:0016021; GO:0016021;	1e-20	GO:0007155	cell adhesion	The attachment of a cell, either to another cell or to an underlying substrate such as the extracellular matrix, via cell adhesion molecules. [GOC:hb, GOC:pf]	cell adhesion molecule activity RELATED []			GO:0042246; GO:0007155; GO:0007155; GO:0042246;	1e-20	Ninjurin	7E-031	Ninjurin 7e-031| Anoctamin 0.015| zf-DHHC | PRK06076 | COG1033 | Ileal_sodium/bile_acid_cotransporter | DppB | DUF975 | NhaC | Sodium/glucose_cotransporter_1 |	Ca2+ transporting ATPase	0.14	Inorganic ion transport and metabolism	KOG0202	Ninjurin	2E-031	TLC	0.18													190	11	220	11	1071	4	1056	4	1663	3	1686	3	1693	3	1700	3	1660	3	1606	3	8580	1	8802	1	9033	1	9291	1	9659	1	XM_013251666_1	12541	6	38.7707	0.706856	0	3	49.8333	4	57.9196	0.706856	0	2	74.75	126	100	26.1678	3	49	87.8571	65	97.8723	13.7092	0	32	89.2154	6	4	126	65	0.463995	0.140667	1.71223	0.910577	1.71223	0.361865	0.115455	3.08657	1.72397	3.08657	10	191	201	44.6219	156.378	26.863	7.66526	34.5282	4.2011e-09	44.6219	1	1	2	5.79044e-09	Y	0.182527	4.95465	6	4	10	3.12596	6.87404	2.64242	1.20164	3.84406	0.0499224	3.12596		1	1	0.170743		2.63882	0.259856
XP_013108373.1	M	336	sphingosine kinase 2-like	1	XM_013252919	XM_013252919_1	1011	LOC106087765	ATG	*	NW_013172369.1	476483	477551	-	2	476692-477551 476483-476633	CYT		38.287	9.46			ExpAA=0.11 First60=0.00 PredHel=0 Topology=o	0												XP_013108373.1	Sphingosine kinase involved in sphingolipid metabolism - probable fragment	met/lipd	KOG	3e-36	32.1			sphingosine kinase 2	9E-098	gi|557762996	63	77	45	Musca domestica	Sphingosine kinase 2	2E-023	Q9JIA7	37	54	29	Mus musculus	sphingosine kinase 2-like	0.0	gi|907692329	100	100	100	Stomoxys calcitrans	sphingosine kinase 2-like	0.0	gi|907692329	100	100	100	Stomoxys calcitrans								Sphingosine kinase 2 - Drosophila melanogaster - diacylglycerol kinase activity - phosphorylation - D-erythro-sphingosine kinase activity - sphingolipid metabolic process - oviposition - flight behavior - cytoplasm - lysosomal membrane	4e-70	GO:0004143	diacylglycerol kinase activity	Catalysis of the reaction: NTP + 1,2-diacylglycerol = NDP + 1,2-diacylglycerol-3-phosphate. [EC:2.7.1.107, GOC:elh]	1,2-diacylglycerol kinase (phosphorylating) EXACT [EC:2.7.1.107]	EC:2.7.1.107			4e-70	GO:0005737	cytoplasm	All of the contents of a cell excluding the plasma membrane and nucleus, but including other subcellular structures. [ISBN:0198547684]					4e-70	GO:0016310	phosphorylation	The process of introducing a phosphate group into a molecule, usually with the formation of a phosphoric ester, a phosphoric anhydride or a phosphoric amide. [ISBN:0198506732]					4e-70	PLN02958	8E-021	PLN02958 8e-021| DAGK_cat 6e-019| LCB5 1e-013| DAGKc 3e-013| PLN02204 1e-011| Putative_lipid_kinase_BmrU 3e-007| PRK13337 0.002| PRK11914 0.002| lip_kinase_YegS | PRK00861 |	Sphingosine kinase, involved in sphingolipid metabolism	3E-036	Lipid transport and metabolism, Signal transduction mechanisms	KOG1116	DAGK_cat	1E-019	DAGKc	1E-017													4663	1	5626	1	6228	1	6683	1	7149	1	7525	1	7960	1	8303	1	8610	1	8860	1	9112	1	9366	1	9651	1	9943	1	10359	1	XM_013252919_1	13676	6	25.5193	0.392681	0	3	66.1667	4	27.5964	0.284866	0	2	72	185	91.5925	18.0524	0	30	98.6541	88	93.7685	8.50049	0	18	97.6591	6	4	185	88	0.194134	0.0588548	1.05185	0.515793	1.05185	0.151404	0.0483061	1.89612	0.976537	1.89612	10	273	283	62.8259	220.174	44.4176	12.6744	57.092	4.15889e-14	62.8259	1	1	2	6.11441e-14	Y	0.127902	7.08178	6	4	10	3.12596	6.87404	2.64242	1.20164	3.84406	0.0499224	3.12596		1	1	0.170743		2.63882	0.259856
XP_013115673.1	M	148	uncharacterized protein LOC106093203	0	XM_013260219	XM_013260219_1	447	LOC106093203	ATG	*	NW_013173509.1	66344	66961	-	3	66877-66961 66693-66799 66344-66598	CYT		16.31	6.81			ExpAA=10.93 First60=0.03 PredHel=0 Topology=o	0						0	15.5	6.8	4.7	.		XP_013115673.1	Unknown product	uk						histone-lysine N-methyltransferase SUV420H1 isoform X2	1.2	gi|699252039	27	41	23	Ciona intestinalis	Putative pre-mRNA-splicing factor ATP-dependent RNA helicase DHX32	3.0	Q5XH12	33	46	7	Xenopus laevis	uncharacterized protein LOC106093203	4E-079	gi|907736180	100	100	100	Stomoxys calcitrans	uncharacterized protein LOC106093203	2E-079	gi|907736180	100	100	100	Stomoxys calcitrans																																		DUF3459	0.48	DUF3459 | PRK12745 | p47_UBX | COG0182 | dppF | D1pyr5carbox1 | MS_channel | AceB | M20_Acy1_like2 | LpxB |	Deoxyribodipyrimidine photolyase/cryptochrome	5.2	Replication, recombination and repair, Signal transduction mechanisms	KOG0133	DUF3459	0.11	PKS_TE	0.70													5857	1	7083	1	7914	1	8585	1	9262	1	9785	1	10372	1	10849	1	11297	1	11686	1	12099	1	12471	1	12944	1	13450	1	14210	1	XM_013260219_1	20185	6	5.81655	0.337808	0	6	25.1667	4	19.6868	0.384787	0	2	43	299	15.4362	16.906	0	292	25.2742	398	14.5414	22.528	0	390	25.3015	6	4	299	398	0.439082	0.133115	3.845	5.27618	5.27618	0.342436	0.109256	6.93122	9.98925	9.98925	10	697	707	156.954	550.046	137.591	39.2611	176.852	2.35933e-40	156.954	1	1	2	4.25335e-40	Y	0.0502079	18.0806	6	4	10	3.12596	6.87404	2.64242	1.20164	3.84406	0.0499224	3.12596		1	1	0.170743		2.63882	0.259856
XP_013104126.1	M	821	zinc finger protein 26-like	0	XM_013248672	XM_013248672_1	2466	LOC106084757	ATG	*	NW_013171879.1	680340	682876	-	2	682739-682876 680340-682667	CYT		95.923	6.61			ExpAA=0.00 First60=0.00 PredHel=0 Topology=o	0						1	12.8	4	2.9	.	1 | 210 KFATTKR|SV 0.521 *ProP* |	XP_013104126.1	transcription factor grauzone-like	tf	REFSEQ-INVERTEBRATE	0	102			zinc finger protein 471-like	4E-055	gi|557751553	24	40	88	Musca domestica	Zinc finger protein 26	6E-029	P10076	22	34	66	Mus musculus	zinc finger protein 26-like	0.0	gi|907601411	100	100	100	Stomoxys calcitrans	zinc finger protein 26-like	0.0	gi|907601411	100	100	100	Stomoxys calcitrans	hypothetical protein LDVICp061	4E-008	gi|51870015	27	46	79	Lymphocystis disease virus - isolate China	Uncharacterized protein - Strongylocentrotus purpuratus - transcription factor activity, sequence-specific DNA binding - regulation of transcription, DNA-templated	2e-37	GO:0003676	nucleic acid binding	Interacting selectively and non-covalently with any nucleic acid. [GOC:jl]				GO:0003700;	9e-33	GO:0005634	nucleus	A membrane-bounded organelle of eukaryotic cells in which chromosomes are housed and replicated. In most cells, the nucleus contains all of the cell's chromosomes except the organellar chromosomes, and is the site of RNA synthesis and processing. In some species, or in specialized cell types, RNA metabolism or DNA replication may be absent. [GOC:go_curators]	cell nucleus EXACT []				9e-33	GO:0006357	regulation of transcription from RNA polymerase II promoter	Any process that modulates the frequency, rate or extent of transcription from an RNA polymerase II promoter. [GOC:go_curators, GOC:txnOH]	global transcription regulation from Pol II promoter RELATED []			GO:0006355;	9e-33	ZF_C2H2	1E-013	ZF_C2H2 1e-013| ZF_C2H2 6e-009| SFP1 6e-006| ZF_C2H2 0.041| zf-AD 0.058| zf-H2C2_2 | DUF974 | zf-AD | PTZ00110 | COG5048 |	Homeobox transcription factor SIP1	2E-009	Transcription	KOG3623	zf-H2C2_2	0.065	zf-AD	5E-004	ZISUPTON_XM	8E-022	8	18	31	Zisupton_XM	CLASS II	DNA TRANSPOSON	Zisupton	Zisupton_XM Xiphophorus maculatus zisupton mRNA, complete cds.	Zisupton; DNA transposon; Transposable Element; Zisupton_XM.	Xiphophorus maculatus	1	5170	2	334	2	277	4	191	35	33	34	28	34	23	32	20	33	17	1986	2	4083	1	4057	1	3954	1	3834	1	3631	1	XM_013248672_1	1088	6	9.81346	0.120843	0	3	49.6667	4	8.1103	0.081103	0	1	50	301	64.5985	5.41079	0	87	44.3289	401	83.2117	7.57178	0	119	46.5636	6	4	301	401	0.0795903	0.024129	0.701626	0.963596	0.963596	0.0620718	0.0198043	1.26479	1.82435	1.82435	10	702	712	158.064	553.936	138.696	39.5765	178.273	1.1548e-40	158.064	1	1	2	2.08486e-40	Y	0.0498508	18.2103	6	4	10	3.12596	6.87404	2.64242	1.20164	3.84406	0.0499224	3.12596		1	1	0.170743		2.63882	0.259856
XP_013100581.1	M	100	uncharacterized protein LOC106082552 isoform X2	0	XM_013245127	XM_013245127_1	303	LOC106082552	ATG	*	NW_013172009.1	179341	179643	-	1	179341-179643	CYT		11.463	4.76			ExpAA=0.00 First60=0.00 PredHel=0 Topology=o	0						3	11	5	3	.		XP_013100581.1	Unknown product	uk						uncharacterized protein LOC101901173	6E-019	gi|557754256	53	71	75	Musca domestica	Kappa-scoloptoxin-Ssm1e	0.53	I6RA73	30	50	56	Scolopendra mutilans	uncharacterized protein LOC106082552 isoform X2	9E-055	gi|907642620	100	100	100	Stomoxys calcitrans	uncharacterized protein LOC106082552 isoform X1	5E-055	gi|907642615	100	100	83	Stomoxys calcitrans																																		Fibrillarin_2	1.7	Fibrillarin_2 | Histone | PHA03193 | AidB | GRS1 |	Uncharacterized conserved protein	0.68	Function unknown	KOG4638	Fibrillarin_2	0.37	AICARFT_IMPCHas	2.0													1781	2	2134	2	2262	2	2336	2	2425	2	2478	2	2512	2	2536	2	2533	2	2483	2	2426	2	2343	2	6402	1	6439	1	6498	1	XM_013245127_1	6677	6	80.8581	1.22442	0	3	61.8333	4	41.9142	0.953795	0	4	72.25	282	100	82.2409	22	130	88.3652	443	100	130.505	41	181	89.2754	6	4	282	443	0.647755	0.196377	5.34982	8.66373	8.66373	0.505178	0.16118	9.64389	16.4028	16.4028	10	725	735	163.17	571.83	143.783	41.0279	184.811	4.31683e-42	163.17	1	1	2	7.84592e-42	Y	0.0482715	18.8069	6	4	10	3.12596	6.87404	2.64242	1.20164	3.84406	0.0499224	3.12596		1	1	0.170743		2.63882	0.259856
XP_013100580.1	M	121	uncharacterized protein LOC106082552 isoform X1	0	XM_013245126	XM_013245126_1	366	LOC106082552	ATG	*	NW_013172009.1	179341	188630	-	2	188619-188630 179341-179694	SIG	26-27	13.748	5.01	10.95	4.76	ExpAA=20.51 First60=20.51 PredHel=1 Topology=i7-26o	1	15.7	78.5	5.8		95	3	13.2	4.1	3.3	.		XP_013100580.1	hypothetical secreted protein precursor	s/uk	SWISSP	1000	56			uncharacterized protein LOC101901173	4E-022	gi|557754256	48	63	100	Musca domestica	Kappa-scoloptoxin-Ssm1e	0.53	I6RA73	30	50	56	Scolopendra mutilans	uncharacterized protein LOC106082552 isoform X1	5E-066	gi|907642615	100	100	100	Stomoxys calcitrans	uncharacterized protein LOC106082552 isoform X1	3E-066	gi|907642615	100	100	100	Stomoxys calcitrans																																		CBS_pair_8	0.20	CBS_pair_8 | ubiA | PRK15406 | Fibrillarin_2 | PRK09419 | COG2409 | 8 | Histone | PRK10987 | AidB |	Translocon-associated complex TRAP, alpha subunit	0.066	Intracellular trafficking, secretion, and vesicular transport	KOG1631	Fibrillarin_2	0.35	SAA	1.6													1781	2	2134	2	2262	2	2336	2	2425	2	2478	2	2512	2	2536	2	2533	2	2483	2	2426	2	2343	2	6401	1	6438	1	6497	1	XM_013245126_1	6678	6	70.765	1.05191	0	3	64.1667	4	34.6995	0.789617	0	4	72.25	301	100	75.2787	14	129	91.5415	458	100	115.948	15	176	92.6834	6	4	301	458	0.536256	0.162574	4.72735	7.41529	7.41529	0.418221	0.133436	8.5218	14.0392	14.0392	10	759	769	170.718	598.282	151.304	43.1739	194.477	3.35008e-44	170.718	1	1	2	6.15713e-44	Y	0.046112	19.6889	6	4	10	3.12596	6.87404	2.64242	1.20164	3.84406	0.0499224	3.12596		1	1	0.170743		2.63882	0.259856
XP_013116302.1	M	470	MAP7 domain-containing protein 2	0	XM_013260848	XM_013260848_1	1413	LOC106093714	ATG	*	NW_013171893.1	1354071	1358697	-	3	1358676-1358697 1355798-1356526 1354071-1354732	CYT		51.379	5.14			ExpAA=0.02 First60=0.00 PredHel=0 Topology=o	0						25	16	7.7	6	.		XP_013116302.1	COP9 signalosome subunit CSN8 - 25 OH-glycosylation sites - 25 NetOglyc sites	pe	DIPTERA	0	100.8			protein HEXIM1	1E-169	gi|557756348	69	77	101	Musca domestica	Protein HEXIM1	3E-016	Q5M9G1	28	44	72	Rattus norvegicus	MAP7 domain-containing protein 2	0.0	gi|907610375	100	100	100	Stomoxys calcitrans	MAP7 domain-containing protein 2	0.0	gi|907610375	100	100	100	Stomoxys calcitrans	hypothetical protein ps_2337	7E-005	gi|531037097	36	50	31	Pandoravirus salinus	HEXIM ortholog - Drosophila melanogaster - negative regulation of transcription from RNA polymerase II promoter - cytoplasm - cyclin-dependent protein serine/threonine kinase inhibitor activity - nucleus - 7SK snRNA binding	6e-52	GO:0004861	cyclin-dependent protein serine/threonine kinase inhibitor activity	Stops, prevents or reduces the activity of a cyclin-dependent protein serine/threonine kinase. [GOC:mah, GOC:pr]	CDK inhibitor RELATED []			GO:0004861; GO:0097322;	6e-52	GO:0005737	cytoplasm	All of the contents of a cell excluding the plasma membrane and nucleus, but including other subcellular structures. [ISBN:0198547684]				GO:0005737; GO:0005634;	6e-52	GO:0000122	negative regulation of transcription from RNA polymerase II promoter	Any process that stops, prevents, or reduces the frequency, rate or extent of transcription from an RNA polymerase II promoter. [GOC:go_curators, GOC:txnOH]	down regulation of global transcription from RNA polymerase II promoter RELATED []			GO:0000122;	6e-52	HEXIM	3E-025	HEXIM 3e-025| CDC45 0.009| PHA03307 0.009| AF-4 0.029| CobN 0.043| DUF566 0.067| FAM53 | DUF4613 | PLN03237 | Mating_C |	Uncharacterized conserved glycine-rich protein	2E-004	Function unknown	KOG3973	HEXIM	5E-026	Amelogenin	1.0													1	5170	3373	1	3662	1	3855	1	4058	1	4193	1	4355	1	4461	1	4534	1	4564	1	4561	1	4552	1	4469	1	4378	1	4241	1	XM_013260848_1	2188	6	20.1699	0.307148	0	3	72.3333	4	21.0191	0.210191	0	1	74.25	278	99.4338	18.2774	0	55	92.8993	517	99.8585	35.3666	0	79	96.6596	6	4	278	517	0.138903	0.0421106	1.13093	2.16816	2.16816	0.108329	0.0345629	2.03868	4.10493	4.10493	10	795	805	178.71	626.29	159.269	45.4469	204.716	1.95297e-46	178.71	1	1	2	3.63912e-46	Y	0.0440265	20.6228	6	4	10	3.12596	6.87404	2.64242	1.20164	3.84406	0.0499224	3.12596		1	1	0.170743		2.63882	0.259856
XP_013098121.1	M	417	protein doublesex isoform X2	0	XM_013242667	XM_013242667_1	1254	LOC106081004	ATG	*	NW_013171939.1	713540	898457	+	3	713540-714569 897691-897822 898366-898457	CYT		43.489	7.03			ExpAA=0.07 First60=0.00 PredHel=0 Topology=o	0						36	17.7	12.5	6.5	.		XP_013098121.1	Doublesex- and mab-3-related transcription factor A2 - probable fragment - 36 OH-glycosylation sites	tm	SWISSP	2e-19	45.6			DSXF	0.0	gi|38564769	84	86	107	Musca domestica	Protein doublesex	6E-098	P23023	48	53	85	Drosophila melanogaster	protein doublesex isoform X2	0.0	gi|907625181	100	100	100	Stomoxys calcitrans	protein doublesex isoform X2	0.0	gi|907625181	100	100	100	Stomoxys calcitrans	hypothetical pox protein	4E-012	gi|571798065	43	55	9	Squirrelpox virus	doublesex - Drosophila melanogaster - transcriptional repressor activity, RNA polymerase II core promoter proximal region sequence-specific binding - regulation of transcription from RNA polymerase II promoter - transcriptional activator activity, RNA polymerase II core promoter proximal region sequence-specific binding - spermatogenesis - female somatic sex determination - nucleus - sex determination - transcription factor activity, sequence-specific DNA binding - zinc ion binding - transcription from RNA polymerase II promoter - somatic sex determination - DNA binding - sex differentiation - courtship behavior - male courtship behavior, veined wing generated song production - imaginal disc-derived female genitalia development - genital disc development - imaginal disc-derived male genitalia development - male courtship behavior - male somatic sex determination - female analia development - male analia development - sex comb development - genital disc sexually dimorphic development - female sex differentiation - sex-specific pigmentation - mRNA binding - central nervous system development - positive regulation of transcription, DNA-templated - negative regulation of transcription, DNA-templated - positive regulation of transcription from RNA polymerase II promoter - negative regulation of transcription from RNA polymerase II promoter - negative regulation of developmental pigmentation - regulation of imaginal disc growth - genital disc morphogenesis - sequence-specific DNA binding - regulation of transcription, DNA-templated - male sex differentiation - mRNA splicing, via spliceosome - protein binding - protein homodimerization activity - axon midline choice point recognition	1e-97	GO:0001078	transcriptional repressor activity, RNA polymerase II core promoter proximal region sequence-specific binding	Interacting selectively and non-covalently with a sequence of DNA that is in cis with and relatively close to a core promoter for RNA polymerase II (RNAP II) in order to stop, prevent, or reduce the frequency, rate or extent of transcription from an RNA polymerase II promoter. [GOC:txnOH]	RNA polymerase II core promoter proximal region sequence-specific DNA binding transcription factor activity involved in negative regulation of transcription EXACT []			GO:0001078; GO:0001077; GO:0003700; GO:0008270; GO:0003677; GO:0003729; GO:0043565; GO:0005515; GO:0042803;	1e-97	GO:0005634	nucleus	A membrane-bounded organelle of eukaryotic cells in which chromosomes are housed and replicated. In most cells, the nucleus contains all of the cell's chromosomes except the organellar chromosomes, and is the site of RNA synthesis and processing. In some species, or in specialized cell types, RNA metabolism or DNA replication may be absent. [GOC:go_curators]	cell nucleus EXACT []			GO:0005634;	1e-97	GO:0006357	regulation of transcription from RNA polymerase II promoter	Any process that modulates the frequency, rate or extent of transcription from an RNA polymerase II promoter. [GOC:go_curators, GOC:txnOH]	global transcription regulation from Pol II promoter RELATED []			GO:0006357; GO:0007283; GO:0019101; GO:0007530; GO:0006366; GO:0018993; GO:0007548; GO:0007619; GO:0045433; GO:0007486; GO:0035215; GO:0007485; GO:0008049; GO:0019102; GO:0045497; GO:0045496; GO:0045498; GO:0035263; GO:0046660; GO:0048071; GO:0007417; GO:0045893; GO:0045892; GO:0045944; GO:0000122; GO:0048086; GO:0045570; GO:0007483; GO:0006355; GO:0046661; GO:0000398; GO:0016199;	1e-97	DSX_dimer	3E-034	DSX_dimer 3e-034| DM 3e-019| DM 6e-019| PRK13875 1e-008| PRK06958 2e-006| III 4e-005| PRK07772 6e-005| PTZ00146 8e-005| Sporozoite_P67 2e-004| COG5651 3e-004|	Transcription factor Doublesex	3E-019	Transcription	KOG3815	DSX_dimer	6E-035	DM	3E-021													776	4	2009	2	2133	2	2203	2	2284	2	2326	2	2350	2	2367	2	2361	2	2303	2	5427	1	5465	1	5450	1	5423	1	5388	1	XM_013242667_1	4483	48	51.9139	1.76555	0	28	46.125	39	14.5933	0.929027	0	37	29.8718	3764	100	176.913	30	2059	58.9405	4077	100	193.004	50	2187	59.364	48	39	3764	4077	1.25212	0.462637	17.2538	19.2658	19.2658	0.976517	0.379717	31.1027	36.4754	36.4754	87	7841	7928	1760.01	6167.99	1590.31	453.791	2044.1	0	1760.01	1	1	2	0	Y	0.0388794	25.425	48	39	87	27.1958	59.8042	15.9147	7.23717	23.1518	1.497e-06	27.1958	1	1	2	1.84152e-05	Y	2.63882	0.361943
XP_013102052.1	M	2781	neurofibromin isoform X3	10	XM_013246598	XM_013246598_1	8346	LOC106083493	ATG	*	NW_013171877.1	943107	972925	-	24	972866-972925 970891-971037 970294-970820 970126-970231 967247-967713 966860-967181 966239-966791 965907-966054 965396-965842 964778-965329 964066-964200 962472-963140 959955-960181 959475-959889 959223-959414 958896-959157 955807-957630 955481-955747 955098-955367 954938-955036 953073-953162 948525-948727 948109-948464 943107-943114	CYT		314.326	6.52			ExpAA=0.08 First60=0.01 PredHel=0 Topology=o	0						1	12.8	4	4.7	.		XP_013102052.1	Ras GTPase activating protein RasGAP/neurofibromin	imm	KOG	0	102.8			neurofibromin	0.0	gi|755885276	95	97	99	Musca domestica	Neurofibromin	0.0	P21359	53	68	103	Homo sapiens	neurofibromin isoform X3	0.0	gi|907600643	100	100	100	Stomoxys calcitrans	neurofibromin isoform X3	0.0	gi|907600643	100	100	100	Stomoxys calcitrans								Neurofibromin 1 - Drosophila melanogaster - positive regulation of adenylate cyclase activity - regulation of multicellular organism growth - GTPase activator activity - cAMP-mediated signaling - olfactory learning - short-term memory - perineurial glial growth - Ras protein signal transduction - locomotor rhythm - positive regulation of multicellular organism growth - regulation of Ras protein signal transduction - response to oxidative stress - response to heat - determination of adult lifespan - long-term memory - negative regulation of synaptic growth at neuromuscular junction - cytoplasm - positive regulation of GTPase activity - intrinsic component of the cytoplasmic side of the plasma membrane - negative regulation of Ras protein signal transduction	0	GO:0005096	GTPase activator activity	Binds to and increases the activity of a GTPase, an enzyme that catalyzes the hydrolysis of GTP. [GOC:mah]	ARF GAP activity NARROW [GOC:pg]			GO:0005096;	0	GO:0005737	cytoplasm	All of the contents of a cell excluding the plasma membrane and nucleus, but including other subcellular structures. [ISBN:0198547684]				GO:0005737; GO:0031235;	0	GO:0045762	positive regulation of adenylate cyclase activity	Any process that activates or increases the frequency, rate or extent of adenylate cyclase activity. [GOC:go_curators]	adenylate cyclase activator RELATED []			GO:0045762; GO:0040014; GO:0019933; GO:0008355; GO:0007614; GO:0042066; GO:0007265; GO:0045475; GO:0040018; GO:0046578; GO:0006979; GO:0009408; GO:0008340; GO:0007616; GO:0045886; GO:0043547; GO:0046580;	0	RasGAP_Neurofib	1E-167	RasGAP_Neurofibromin e-167| RasGAP 2e-097| PH_NF1 5e-060| RasGAP 4e-051| RasGAP_Neurofibromin_like 5e-050| RasGAP 1e-045| RasGAP_p120GAP 8e-033| RasGAP_DAB2IP 2e-032| RasGAP_GAP1_like 9e-032| RasGAP_CLA2_BUD2 7e-031|	Ras GTPase activating protein RasGAP/neurofibromin	0.0	Defense mechanisms	KOG1826	RasGAP	2E-046	RasGAP	1E-112													549	5	629	5	665	5	650	5	640	5	636	5	591	5	570	5	525	5	483	5	451	5	413	5	371	5	325	5	259	5	XM_013246598_1	862	12	4.86461	0.107117	0	4	74.5	9	7.15313	0.0805176	0	2	74.6667	1065	97.9751	12.4898	0	58	97.8779	1205	99.9401	14.2241	0	64	98.5228	12	9	1065	1205	0.0470332	0.0160412	0.733506	0.855564	0.855564	0.0366808	0.0131661	1.32226	1.61982	1.61982	21	2270	2291	508.601	1782.4	467.468	133.39	600.859	1.0889e-132	508.601	1	1	2	2.88992e-132	Y	0.0324063	29.4426	12	9	21	6.56451	14.4355	4.50064	2.04666	6.54729	0.0105044	6.56451	1	1	2	0.0490583	Y	2.63882	0.314826
XP_013113190.1	M	1189	uncharacterized protein LOC106091264 isoform X3	0	XM_013257736	XM_013257736_1	3570	LOC106091264	ATG	*	NW_013172880.1	15503	47370	-	7	46501-47370 45897-46432 38927-39326 38750-38848 38003-38678 31742-32700 15503-15532	CYT		126.251	9.47			ExpAA=0.01 First60=0.01 PredHel=0 Topology=o	0						18	26.2	7.3	4	.	1 | 202 PGIRVKR|KV 0.825 *ProP* |	XP_013113190.1	probable serine/threonine-protein kinase DDB_G0282963 - 18 OH-glycosylation sites - 18 NetOglyc sites	st	NR-LIGHT	0	83.5			probable serine/threonine-protein kinase DDB_G0282963	0.0	gi|755868611	77	81	84	Musca domestica	Serine-rich adhesin for platelets	5E-031	Q4L9P0	21	38	33	Staphylococcus haemolyticus (strain JCSC1435)	uncharacterized protein LOC106091264 isoform X3	0.0	gi|907723581	100	100	100	Stomoxys calcitrans	uncharacterized protein LOC106091264 isoform X3	0.0	gi|907723581	100	100	100	Stomoxys calcitrans	orf2 gene product	1E-009	gi|370702948	21	38	25	Helicoverpa zea nudivirus 2	javelin-like - Drosophila melanogaster - molecular_function - actin filament bundle assembly - oocyte localization involved in germarium-derived egg chamber formation - chaeta morphogenesis - dorsal appendage formation - oocyte growth in germarium-derived egg chamber - microtubule cytoskeleton - oocyte microtubule cytoskeleton organization - RNA localization - oocyte nucleus localization involved in oocyte dorsal/ventral axis specification	0	GO:0003674	molecular_function	Elemental activities, such as catalysis or binding, describing the actions of a gene product at the molecular level. A given gene product may exhibit one or more molecular functions. [GOC:go_curators]	molecular function EXACT []			GO:0003674;	0	GO:0015630	microtubule cytoskeleton	The part of the cytoskeleton (the internal framework of a cell) composed of microtubules and associated proteins. [GOC:jl, ISBN:0395825172]				GO:0015630;	0	GO:0051017	actin filament bundle assembly	The assembly of actin filament bundles; actin filaments are on the same axis but may be oriented with the same or opposite polarities and may be packed with different levels of tightness. [GOC:ai]	actin bundling activity RELATED []			GO:0051017; GO:0030720; GO:0008407; GO:0046843; GO:0030715; GO:0016325; GO:0006403; GO:0051663;	0	SbcC	5E-006	SbcC 5e-006| Chromosome_partition_protein_Smc 8e-006| COG1340 2e-005| chromosome_segregation_protein_related... 46 8e-005 8e-005| Smc 8e-005| GOLGA2L5 1e-004| ROM1 1e-004| APG6 2e-004| PHA03307 2e-004| Macoilin 2e-004|	Myosin class II heavy chain	6E-008	Cytoskeleton	KOG0161	GOLGA2L5	2E-005	TOP4c	1E-005													1	5170	1649	3	1730	3	1778	3	1839	3	1863	3	1873	3	1881	3	1853	3	1797	3	1737	3	3325	2	3188	2	3032	2	2791	2	XM_013257736_1	17969	12	16.4146	0.236975	0	3	70.5	9	13.3053	0.17479	0	2	69.3333	1955	100	49.581	15	215	90.5611	2054	100	50.6801	8	325	88.1168	12	9	1955	2054	0.109955	0.0375014	3.14783	3.40938	3.40938	0.085753	0.0307799	5.67446	6.4549	6.4549	21	4009	4030	894.659	3135.34	853.152	243.444	1096.6	1.81476e-240	894.659	1	1	2	6.45166e-240	Y	0.0183528	51.9979	12	9	21	6.56451	14.4355	4.50064	2.04666	6.54729	0.0105044	6.56451	1	1	2	0.0490583	Y	2.63882	0.314826
XP_013113189.1	M	1190	uncharacterized protein LOC106091264 isoform X2	0	XM_013257735	XM_013257735_1	3573	LOC106091264	ATG	*	NW_013172880.1	15503	47370	-	7	46501-47370 45897-46432 38927-39326 38750-38848 38003-38678 31742-32700 15503-15535	CYT		126.413	9.49			ExpAA=0.01 First60=0.01 PredHel=0 Topology=o	0						18	26.2	7.3	4	.	1 | 202 PGIRVKR|KV 0.825 *ProP* |	XP_013113189.1	probable serine/threonine-protein kinase DDB_G0282963 - 18 OH-glycosylation sites - 18 NetOglyc sites	st	NR-LIGHT	0	83.3			probable serine/threonine-protein kinase DDB_G0282963	0.0	gi|755868611	77	82	83	Musca domestica	Serine-rich adhesin for platelets	5E-030	Q4L9P0	21	39	30	Staphylococcus haemolyticus (strain JCSC1435)	uncharacterized protein LOC106091264 isoform X2	0.0	gi|907723578	100	100	100	Stomoxys calcitrans	uncharacterized protein LOC106091264 isoform X2	0.0	gi|907723578	100	100	100	Stomoxys calcitrans	orf2 gene product	1E-009	gi|370702948	21	38	25	Helicoverpa zea nudivirus 2	javelin-like - Drosophila melanogaster - molecular_function - actin filament bundle assembly - oocyte localization involved in germarium-derived egg chamber formation - chaeta morphogenesis - dorsal appendage formation - oocyte growth in germarium-derived egg chamber - microtubule cytoskeleton - oocyte microtubule cytoskeleton organization - RNA localization - oocyte nucleus localization involved in oocyte dorsal/ventral axis specification	0	GO:0003674	molecular_function	Elemental activities, such as catalysis or binding, describing the actions of a gene product at the molecular level. A given gene product may exhibit one or more molecular functions. [GOC:go_curators]	molecular function EXACT []			GO:0003674;	0	GO:0015630	microtubule cytoskeleton	The part of the cytoskeleton (the internal framework of a cell) composed of microtubules and associated proteins. [GOC:jl, ISBN:0395825172]				GO:0015630;	0	GO:0051017	actin filament bundle assembly	The assembly of actin filament bundles; actin filaments are on the same axis but may be oriented with the same or opposite polarities and may be packed with different levels of tightness. [GOC:ai]	actin bundling activity RELATED []			GO:0051017; GO:0030720; GO:0008407; GO:0046843; GO:0030715; GO:0016325; GO:0006403; GO:0051663;	0	SbcC	5E-006	SbcC 5e-006| Chromosome_partition_protein_Smc 8e-006| COG1340 2e-005| chromosome_segregation_protein_related... 46 8e-005 8e-005| Smc 9e-005| GOLGA2L5 1e-004| ROM1 1e-004| APG6 2e-004| PHA03307 2e-004| Macoilin 3e-004|	Myosin class II heavy chain	7E-008	Cytoskeleton	KOG0161	GOLGA2L5	2E-005	TOP4c	1E-005													1	5170	1649	3	1730	3	1778	3	1839	3	1863	3	1873	3	1881	3	1853	3	1797	3	1737	3	3325	2	3188	2	3032	2	2791	2	XM_013257735_1	17970	12	16.4008	0.236776	0	3	70.5	9	13.2942	0.174643	0	2	69.3333	1962	100	49.6745	15	218	90.4659	2061	100	50.8486	8	325	88.1587	12	9	1962	2061	0.109863	0.0374699	3.15645	3.41813	3.41813	0.085681	0.030754	5.68999	6.47146	6.47146	21	4023	4044	897.767	3146.23	856.258	244.33	1100.59	2.46057e-241	897.767	1	1	2	8.76138e-241	Y	0.0182889	52.1795	12	9	21	6.56451	14.4355	4.50064	2.04666	6.54729	0.0105044	6.56451	1	1	2	0.0490583	Y	2.63882	0.314826
XP_013114515.1	M	1072	uncharacterized protein LOC106092249 isoform X3	1	XM_013259061	XM_013259061_1	3219	LOC106092249	ATG	*	NW_013171890.1	59427	69024	-	14	69024-69024 68874-68965 67495-67608 67196-67419 66840-67047 66664-66780 66462-66595 66191-66393 65442-65640 64969-65383 63273-64188 60031-60177 59704-59953 59427-59625	CYT		124.312	8.51			ExpAA=0.01 First60=0.00 PredHel=0 Topology=o	0						2	12.4	2.7	3.8	.		XP_013114515.1	uncharacterized protein LOC106092249 isoform X3	uc	REFSEQ-INVERTEBRATE	0	100	Aegyptin_Culicoides_40pct |	Aegyptin_Culicoides_40pct |	uncharacterized protein LOC101449579	1E-049	gi|807031121	27	47	45	Ceratitis capitata	Putative leucine-rich repeat-containing protein DDB_G0290503	5E-009	Q54G05	19	38	79	Dictyostelium discoideum	uncharacterized protein LOC106092249 isoform X3	0.0	gi|907609462	100	100	100	Stomoxys calcitrans	uncharacterized protein LOC106092249 isoform X3	0.0	gi|907609462	100	100	100	Stomoxys calcitrans								Dictyostelium discoideum - metal ion binding - ubiquitin protein ligase activity - protein ubiquitination involved in ubiquitin-dependent protein catabolic process - positive regulation of proteasomal ubiquitin-dependent protein catabolic process - ubiquitin conjugating enzyme binding - cytoplasm - protein polyubiquitination - ubiquitin ligase complex - protein ubiquitination - zinc ion binding - ubiquitin-protein transferase activity - nucleic acid binding	4e-10	GO:0046872	metal ion binding	Interacting selectively and non-covalently with any metal ion. [GOC:ai]	heavy metal binding NARROW []				4e-10	GO:0005737	cytoplasm	All of the contents of a cell excluding the plasma membrane and nucleus, but including other subcellular structures. [ISBN:0198547684]					4e-10	GO:0042787	protein ubiquitination involved in ubiquitin-dependent protein catabolic process	The process in which a ubiquitin group, or multiple groups, are covalently attached to the target protein, thereby initiating the degradation of that protein. [GOC:go_curators]	myofibrillar protein ubiquitination during ubiquitin-dependent protein breakdown NARROW []				4e-10	secA	0.76	secA | C2_PI3K_class_I_alpha | Endonuclease_MutS2 | AAA_13 | PRK04778 | EzrA |	Kinesin-like protein	0.014	Cytoskeleton	KOG0243	AAA_13	0.18	Elp3	0.47													553	5	635	5	672	5	888	4	893	4	893	4	856	4	841	4	796	4	736	4	685	4	636	4	583	4	531	4	824	3	XM_013259061_1	1978	6	11.6185	0.139174	0	2	74.6667	4	5.96459	0.0872942	0	3	70.25	641	98.9748	19.6984	0	65	98.922	1417	99.503	43.5511	0	138	98.9372	6	4	641	1417	0.0609723	0.0184847	1.14464	2.60851	2.60851	0.0475517	0.0151716	2.0634	4.93863	4.93863	10	2058	2068	459.095	1608.9	439.313	125.356	564.67	8.10613e-125	459.095	1	1	2	2.09947e-124	Y	0.0170205	53.3857	6	4	10	3.12596	6.87404	2.64242	1.20164	3.84406	0.0499224	3.12596		1	1	0.170743		2.63882	0.259856
XP_013114507.1	M	1085	uncharacterized protein LOC106092249 isoform X2	1	XM_013259053	XM_013259053_1	3258	LOC106092249	ATG	*	NW_013171890.1	59427	68942	-	14	68874-68942 67495-67608 67196-67419 66840-67047 66664-66780 66462-66595 66191-66393 65442-65640 64969-65383 64251-64313 63273-64188 60031-60177 59704-59953 59427-59625	CYT		125.839	8.59			ExpAA=0.02 First60=0.00 PredHel=0 Topology=o	0						2	12.4	2.7	3.8	.		XP_013114507.1	Unknown product	uk				Aegyptin_Culicoides_40pct |	Aegyptin_Culicoides_40pct |	uncharacterized protein LOC101449579	1E-049	gi|807031121	27	47	45	Ceratitis capitata	Uncharacterized protein PFB0145c	3E-008	O96133	19	37	50	Plasmodium falciparum (isolate 3D7)	uncharacterized protein LOC106092249 isoform X2	0.0	gi|907609457	100	100	100	Stomoxys calcitrans	uncharacterized protein LOC106092249 isoform X1	0.0	gi|907609452	100	100	99	Stomoxys calcitrans								Dictyostelium discoideum - metal ion binding - ubiquitin protein ligase activity - protein ubiquitination involved in ubiquitin-dependent protein catabolic process - positive regulation of proteasomal ubiquitin-dependent protein catabolic process - ubiquitin conjugating enzyme binding - cytoplasm - protein polyubiquitination - ubiquitin ligase complex - protein ubiquitination - zinc ion binding - ubiquitin-protein transferase activity - nucleic acid binding	4e-08	GO:0046872	metal ion binding	Interacting selectively and non-covalently with any metal ion. [GOC:ai]	heavy metal binding NARROW []				4e-08	GO:0005737	cytoplasm	All of the contents of a cell excluding the plasma membrane and nucleus, but including other subcellular structures. [ISBN:0198547684]					4e-08	GO:0042787	protein ubiquitination involved in ubiquitin-dependent protein catabolic process	The process in which a ubiquitin group, or multiple groups, are covalently attached to the target protein, thereby initiating the degradation of that protein. [GOC:go_curators]	myofibrillar protein ubiquitination during ubiquitin-dependent protein breakdown NARROW []				4e-08	C2_PI3K_class_I	0.84	C2_PI3K_class_I_alpha | secA | Endonuclease_MutS2 | AAA_13 | PRK04778 |	Kinesin-like protein	0.021	Cytoskeleton	KOG0243	MGC-24	0.19	Elp3	0.47													553	5	635	5	672	5	888	4	893	4	893	4	856	4	841	4	796	4	736	4	685	4	636	4	583	4	531	4	824	3	XM_013259053_1	1980	6	11.4794	0.137508	0	2	74.6667	4	5.89319	0.0862492	0	3	70.25	653	99.0178	19.9343	0	65	99.4579	1439	99.5396	43.9484	0	138	99.5045	6	4	653	1439	0.0602424	0.0182634	1.15211	2.6173	2.6173	0.0469825	0.01499	2.07686	4.95527	4.95527	10	2092	2102	466.643	1635.36	446.858	127.509	574.367	6.30082e-127	466.643	1	1	2	1.64346e-126	Y	0.016744	54.2677	6	4	10	3.12596	6.87404	2.64242	1.20164	3.84406	0.0499224	3.12596		1	1	0.170743		2.63882	0.259856
XP_013114498.1	M	1093	uncharacterized protein LOC106092249 isoform X1	1	XM_013259044	XM_013259044_1	3282	LOC106092249	ATG	*	NW_013171890.1	59427	69024	-	15	69024-69024 68874-68965 67495-67608 67196-67419 66840-67047 66664-66780 66462-66595 66191-66393 65442-65640 64969-65383 64251-64313 63273-64188 60031-60177 59704-59953 59427-59625	CYT		126.876	8.62			ExpAA=0.01 First60=0.00 PredHel=0 Topology=o	0						2	12.4	2.7	3.8	.		XP_013114498.1	Unknown product	uk				Aegyptin_Culicoides_40pct |	Aegyptin_Culicoides_40pct |	uncharacterized protein LOC101449579	1E-049	gi|807031121	27	47	45	Ceratitis capitata	Uncharacterized protein PFB0145c	3E-008	O96133	19	37	50	Plasmodium falciparum (isolate 3D7)	uncharacterized protein LOC106092249 isoform X1	0.0	gi|907609452	100	100	100	Stomoxys calcitrans	uncharacterized protein LOC106092249 isoform X1	0.0	gi|907609452	100	100	100	Stomoxys calcitrans								Dictyostelium discoideum - metal ion binding - ubiquitin protein ligase activity - protein ubiquitination involved in ubiquitin-dependent protein catabolic process - positive regulation of proteasomal ubiquitin-dependent protein catabolic process - ubiquitin conjugating enzyme binding - cytoplasm - protein polyubiquitination - ubiquitin ligase complex - protein ubiquitination - zinc ion binding - ubiquitin-protein transferase activity - nucleic acid binding	4e-08	GO:0046872	metal ion binding	Interacting selectively and non-covalently with any metal ion. [GOC:ai]	heavy metal binding NARROW []				4e-08	GO:0005737	cytoplasm	All of the contents of a cell excluding the plasma membrane and nucleus, but including other subcellular structures. [ISBN:0198547684]					4e-08	GO:0042787	protein ubiquitination involved in ubiquitin-dependent protein catabolic process	The process in which a ubiquitin group, or multiple groups, are covalently attached to the target protein, thereby initiating the degradation of that protein. [GOC:go_curators]	myofibrillar protein ubiquitination during ubiquitin-dependent protein breakdown NARROW []				4e-08	secA	0.83	secA | C2_PI3K_class_I_alpha | Endonuclease_MutS2 | AAA_13 | PRK04778 |	Kinesin-like protein	0.019	Cytoskeleton	KOG0243	MGC-24	0.20	Elp3	0.49													553	5	635	5	672	5	888	4	893	4	893	4	856	4	841	4	796	4	736	4	685	4	636	4	583	4	531	4	824	3	XM_013259044_1	1979	6	11.3955	0.136502	0	2	74.6667	4	5.85009	0.0856185	0	3	70.25	654	98.9945	19.8138	0	65	99.4327	1440	99.5125	43.6706	0	138	99.5347	6	4	654	1440	0.0598019	0.0181299	1.14544	2.59997	2.59997	0.046639	0.0148804	2.06483	4.92245	4.92245	10	2094	2104	467.087	1636.91	447.301	127.636	574.937	4.73494e-127	467.087	1	1	2	1.23531e-126	Y	0.016728	54.3196	6	4	10	3.12596	6.87404	2.64242	1.20164	3.84406	0.0499224	3.12596		1	1	0.170743		2.63882	0.259856
XP_013107264.1	M	1537	ring canal kelch protein isoform X1	6	XM_013251810	XM_013251810_1	4614	LOC106086966	ATG	*	NW_013172294.1	357518	388654	-	8	388437-388654 382659-382808 369667-370068 369126-369590 364149-364922 363516-364075 362817-363440 357518-358938	SIG	16-17	167.04	6.12	165.616	6.12	ExpAA=0.21 First60=0.00 PredHel=0 Topology=o	0												XP_013107264.1	Protein containing BTB/POZ and Kelch - signalP detected	st/secreted Protein	KOG	0	98.4			LOW QUALITY PROTEIN: ring canal kelch protein	0.0	gi|755879880	79	84	102	Musca domestica	Ring canal kelch protein	0.0	Q04652	62	71	100	Drosophila melanogaster	ring canal kelch protein isoform X1	0.0	gi|907686513	100	100	100	Stomoxys calcitrans	ring canal kelch protein isoform X1	0.0	gi|907686513	100	100	100	Stomoxys calcitrans	140R protein	2E-049	gi|12085123	25	47	95	Yaba-like disease virus	kelch - Drosophila melanogaster - oogenesis - ovarian follicle cell migration - female germline ring canal formation - female germline ring canal - ovarian nurse cell to oocyte transport - female germline ring canal inner rim - germline ring canal - actin binding - cell cortex - cytoplasmic transport, nurse cell to oocyte - karyosome formation - ovarian fusome organization - actin cytoskeleton organization - cellularization	0	GO:0003779	actin binding	Interacting selectively and non-covalently with monomeric or multimeric forms of actin, including actin filaments. [GOC:clt]	membrane associated actin binding NARROW []			GO:0003779;	0	GO:0035324	female germline ring canal	An intercellular bridge that connects the germline cells of a female cyst. [PMID:9635420]	nurse cell ring canal NARROW []			GO:0035324; GO:0035183; GO:0045172; GO:0005938;	0	GO:0048477	oogenesis	The complete process of formation and maturation of an ovum or female gamete from a primordial female germ cell. Examples of this process are found in Mus musculus and Drosophila melanogaster. [GOC:kmv, GOC:mtg_sensu, GOC:pr]	ovum development EXACT systematic_synonym []			GO:0048477; GO:0007297; GO:0007301; GO:0007300; GO:0007303; GO:0030717; GO:0030723; GO:0030036; GO:0007349;	0	PHA03098	3E-067	PHA03098 3e-067| Kelch 1e-053| BACK 1e-037| BACK 2e-032| BTB 7e-032| BTB 2e-025| PHA02713 2e-021| BACK_Kelch 6e-021| Kelch 4e-012| Kelch_1 7e-011|	Proteins containing BTB/POZ and Kelch domains, involved in regulatory/signal transduction processes	0.0	Signal transduction mechanisms, General function prediction only	KOG4441	BACK	5E-045	BACK	2E-040													4469	1	5400	1	5972	1	6399	1	6838	1	7187	1	7594	1	7915	1	8198	1	8414	1	8637	1	8862	1	9103	1	9367	1	9738	1	XM_013251810_1	12665	18	21.6298	0.291287	0	4	74.6667	14	16.9267	0.216948	0	3	71.5	3887	100	83.3938	2	266	98.9985	3624	100	77.9558	6	258	99.2541	18	14	3887	3624	0.127614	0.0451361	4.8425	4.6543	4.8425	0.0995247	0.0370462	8.72937	8.81187	8.81187	32	7511	7543	1674.54	5868.46	1611.16	459.738	2070.89	0	1674.54	1	1	2	0	Y	0.0149287	64.9466	18	14	32	10.0031	21.9969	6.39313	2.90726	9.30039	0.00229105	10.0031	1	1	2	0.0136358	Y	2.63882	0.335078
XP_013108916.1	M	694	heterogeneous nuclear ribonucleoprotein Q isoform X5	2	XM_013253462	XM_013253462_1	2085	LOC106088132	ATG	*	NW_013172399.1	91721	219630	+	13	91721-91748 165600-165718 167245-167566 168919-169160 173237-173372 181735-181868 181978-182106 184006-184146 186101-186207 189756-189859 194684-194895 201188-201419 219452-219630	CYT		76.417	8.67			ExpAA=0.02 First60=0.00 PredHel=0 Topology=o	0						1	9.2	11.7	6.9	0.4	1 | 440 LRARERR|MM 0.651 *ProP* |	XP_013108916.1	Heterogeneous nuclear ribonucleoprotein R (RRM superfamily)	tm	KOG	0	102.9			heterogeneous nuclear ribonucleoprotein Q	0.0	gi|755858030	93	95	100	Musca domestica	Heterogeneous nuclear ribonucleoprotein R	1E-156	O43390	47	59	110	Homo sapiens	heterogeneous nuclear ribonucleoprotein Q isoform X5	0.0	gi|907695576	100	100	100	Stomoxys calcitrans	heterogeneous nuclear ribonucleoprotein Q isoform X5	0.0	gi|907695576	100	100	100	Stomoxys calcitrans								Syncrip - Drosophila melanogaster - mRNA binding - nucleotide binding - precatalytic spliceosome - mRNA splicing, via spliceosome - neurogenesis - regulation of oskar mRNA translation - dorsal appendage formation - ribonucleoprotein granule - oocyte dorsal/ventral axis specification	0	GO:0003729	mRNA binding	Interacting selectively and non-covalently with messenger RNA (mRNA), an intermediate molecule between DNA and protein. mRNA includes UTR and coding sequences, but does not contain introns. [GOC:kmv, SO:0000234]				GO:0003729; GO:0000166;	0	GO:0071011	precatalytic spliceosome	A spliceosomal complex that is formed by the recruitment of a preassembled U5-containing tri-snRNP to the prespliceosome. Although all 5 snRNPs are present, the precatalytic spliceosome is catalytically inactive. The precatalytic spliceosome includes many proteins in addition to those found in the associated snRNPs. [GOC:ab, GOC:krc, GOC:mah, PMID:18322460, PMID:19239890]	mammalian spliceosomal complex B NARROW [GOC:ab, GOC:krc, GOC:mah, ISBN:0879695897, ISBN:0879697393, PMID:19239890]			GO:0071011; GO:0035770;	0	GO:0000398	mRNA splicing, via spliceosome	The joining together of exons from one or more primary transcripts of messenger RNA (mRNA) and the excision of intron sequences, via a spliceosomal mechanism, so that mRNA consisting only of the joined exons is produced. [GOC:krc, ISBN:0198506732, ISBN:0879695897]	mRNA splicing BROAD []			GO:0000398; GO:0022008; GO:0046011; GO:0046843; GO:0007310;	0	Heterogeneous_	1E-127	Heterogeneous_nuclear_ribonucleoprotei... 451 e-127 e-127| RRM2_hnRNPR_like 2e-036| RRM1_hnRNPR_like 4e-036| RRM3_hnRNPR_like 1e-033| RRM2_hnRNPR 2e-029| RRM2_hnRNPQ 2e-028| RRM1_hnRNPR 1e-027| RRM1_hnRNPQ 2e-027| RRM2_RBM47 3e-026| RRM2_RBM46 3e-025|	Heterogeneous nuclear ribonucleoprotein R (RRM superfamily)	1E-179	RNA processing and modification	KOG0117	RRM_1	3E-014	RRM	2E-018													69	21	77	21	80	21	69	21	63	21	51	21	43	21	28	21	19	21	18	21	12	21	11	21	8	21	31	12	46	10	XM_013253462_1	14141	6	5.61151	0.185612	0	5	64.5	4	4.22062	0.140048	0	4	73	1305	39.2806	59.4254	0	1153	94.9487	1245	37.458	57.5333	0	972	96.359	6	4	1305	1245	0.0941341	0.0285382	3.5978	3.5384	3.5978	0.0734144	0.0234232	6.4856	6.69916	6.69916	10	2550	2560	568.319	1991.68	548.495	156.511	705.006	2.43804e-155	568.319	1	1	2	6.99286e-155	Y	0.0137378	66.1485	6	4	10	3.12596	6.87404	2.64242	1.20164	3.84406	0.0499224	3.12596		1	1	0.170743		2.63882	0.259856
XP_013112000.1	M	274	elongation of very long chain fatty acids protein 1-like	0	XM_013256546	XM_013256546_1	825	LOC106090378	ATG	*	NW_013172715.1	301873	303158	-	4	303098-303158 302565-302899 302340-302445 301873-302195	CYT		32.722	9.74			ExpAA=126.80 First60=20.24 PredHel=5 Topology=o30-47i68-90o167-189i213-230o235-257i	5	36.5	40.9	22.6			0	11.7	2.6	3.6	.		XP_013112000.1	elongation of very long chain fatty acids protein AAEL008004-like - 5 predicted membrane helices	met/lipd membrane	NR-LIGHT	1e-77	98.5			elongation of very long chain fatty acids protein AAEL008004-like	1E-077	gi|755889464	51	71	99	Musca domestica	Elongation of very long chain fatty acids protein 1	2E-037	Q9BW60	36	57	90	Homo sapiens	elongation of very long chain fatty acids protein 1-like isoform X2	1E-161	gi|907715696	100	100	100	Stomoxys calcitrans	elongation of very long chain fatty acids protein 1-like isoform X2	1E-161	gi|907715696	100	100	100	Stomoxys calcitrans	GNS1/SUR4	1E-030	gi|659488186	31	52	104	Penguinpox virus	Drosophila melanogaster - integral component of membrane	1e-54	GO:0009922	fatty acid elongase activity	Catalysis of the reaction: fatty acid (C-16 or longer) + 2-C = fatty acid (C-16 or longer + 2-C). [GOC:tb]				GO:0009922;	1e-38	GO:0005575	cellular_component	The part of a cell or its extracellular environment in which a gene product is located. A gene product may be located in one or more parts of a cell and its location may be as specific as a particular macromolecular complex, that is, a stable, persistent association of macromolecules that function together. [GOC:go_curators, NIF_Subcellular:sao-1337158144]	cell or subcellular entity EXACT []			GO:0016021; GO:0005575; GO:0016021;	1e-38	GO:0030497	fatty acid elongation	The elongation of a fatty acid chain by the sequential addition of two-carbon units. [ISBN:0716720094]				GO:0030497;	1e-38	ELO	2E-045	ELO 2e-045| PTZ00251 3e-005| PRK15315 | PHA03242 |	Fatty acyl-CoA elongase/Polyunsaturated fatty acid specific elongation enzyme	9E-047	Lipid transport and metabolism	KOG3071	ELO	4E-046	EXOIII	5.6													33	39	41	38	43	36	36	36	28	35	23	35	78	14	68	14	91	11	107	10	992	4	1617	3	1522	3	2948	2	2711	2	XM_013256546_1	16914	6	33.3333	0.511515	0	3	70.3333	4	25.5758	0.328485	0	2	67.75	2036	100	244.442	4	494	99.0521	603	100	71.8533	1	152	98.3068	6	4	2036	603	0.237903	0.0721239	14.1859	4.33119	14.1859	0.185538	0.0591969	25.5723	8.20013	25.5723	10	2639	2649	588.077	2060.92	568.247	162.147	730.395	7.35179e-161	588.077	1	1	2	2.1471e-160	Y	0.0132747	68.4572	6	4	10	3.12596	6.87404	2.64242	1.20164	3.84406	0.0499224	3.12596		1	1	0.170743		2.63882	0.259856
XP_013119350.1	M	224	uncharacterized protein LOC106096248	2	XM_013263896	XM_013263896_1	675	LOC106096248	ATG	*	NW_013171915.1	547551	548292	+	2	547551-547958 548026-548292	CYT		26.082	6.61			ExpAA=0.01 First60=0.00 PredHel=0 Topology=o	0						7	13.4	2.7	4.9	.		XP_013119350.1	Unknown product	uk						uncharacterized protein LOC101888351	1E-058	gi|557763311	55	67	98	Musca domestica	Protein SQS1	0.085	P53866	24	43	20	Saccharomyces cerevisiae (strain ATCC 204508 / S288c)	uncharacterized protein LOC106096248	1E-129	gi|907618572	100	100	100	Stomoxys calcitrans	uncharacterized protein LOC106096248	1E-129	gi|907618572	100	100	100	Stomoxys calcitrans								family with sequence similarity 60, member A, like - Danio rerio - cellular_component - biological_process - DNA binding	3e-05	GO:0003677	DNA binding	Any molecular function by which a gene product interacts selectively and non-covalently with DNA (deoxyribonucleic acid). [GOC:dph, GOC:jl, GOC:tb, GOC:vw]	microtubule/chromatin interaction RELATED []				3e-05	GO:0005575	cellular_component	The part of a cell or its extracellular environment in which a gene product is located. A gene product may be located in one or more parts of a cell and its location may be as specific as a particular macromolecular complex, that is, a stable, persistent association of macromolecules that function together. [GOC:go_curators, NIF_Subcellular:sao-1337158144]	cell or subcellular entity EXACT []				3e-05	GO:0008150	biological_process	Any process specifically pertinent to the functioning of integrated living units: cells, tissues, organs, and organisms. A process is a collection of molecular events with a defined beginning and end. [GOC:go_curators, GOC:isa_complete]	biological process EXACT []				3e-05	zf-BED	0.12	zf-BED | ZnF_BED | FliD | Tryptophan--tRNA_ligase | FliD_C | RNF111_N |	SNAP-25 (synaptosome-associated protein) component of SNARE complex	1.2	Intracellular trafficking, secretion, and vesicular transport	KOG3065	zf-BED	0.024	ZnF_BED	0.001													1	5170	1263	3	1319	3	1323	3	1354	3	1362	3	2258	2	2271	2	2257	2	4971	1	4989	1	4996	1	4948	1	4885	1	4799	1	XM_013263896_1	3377	18	70.963	1.9763	0	9	74.1111	14	42.5185	1.55259	0	9	74.8571	19	60.1481	2.65481	0	10	94.3158	69	74.0741	9.58815	0	30	93.7971	18	14	19	69	0.87231	0.30853	0.161801	0.605744	0.87231	0.680307	0.253231	0.291673	1.14684	1.14684	32	88	120	26.64	93.36	1.07845	0.307733	1.38619	0.23905	26.64	1		1	0.264173		1.26005	0.760924	18	14	32	10.0031	21.9969	6.39313	2.90726	9.30039	0.00229105	10.0031	1	1	2	0.0136358	Y	2.63882	0.335078
XP_013114870.1	M	157	uncharacterized protein LOC106092537	0	XM_013259416	XM_013259416_1	474	LOC106092537	ATG	*	NW_013173223.1	79215	87530	-	3	87526-87530 79460-79740 79215-79402	CYT		18.643	6.74			ExpAA=0.04 First60=0.04 PredHel=0 Topology=o	0												XP_013114870.1	Juvenile hormone acid O-methyltransferase - probable fragment	st	SWISSP	2e-20	52.1			uncharacterized protein LOC101890701	4E-049	gi|557759638	56	80	54	Musca domestica	Juvenile hormone acid O-methyltransferase	2E-020	Q9VJK8	34	53	52	Drosophila melanogaster	uncharacterized protein LOC106092537	3E-089	gi|907733017	100	100	100	Stomoxys calcitrans	uncharacterized protein LOC106092537	2E-089	gi|907733017	100	100	100	Stomoxys calcitrans								juvenile hormone acid methyltransferase - Drosophila melanogaster - juvenile hormone biosynthetic process - juvenile hormone acid methyltransferase activity - farnesoic acid O-methyltransferase activity	3e-20	GO:0019010	farnesoic acid O-methyltransferase activity	Catalysis of the reaction: farnesoic acid + S-adenosyl-methionine = methyl farnesoate + S-adenosyl-L-homocysteine. [PMID:12135499]	S-adenosyl-methionine:farnesoic acid O-methyltransferase activity EXACT []				2e-12									GO:0006718	juvenile hormone biosynthetic process	The chemical reactions and pathways resulting in the formation of juvenile hormones, the three sesquiterpenoid derivatives that function to maintain the larval state of insects at molting and that may be required for other processes, e.g. oogenesis. [GOC:go_curators, ISBN:0198547684]	juvenile hormone anabolism EXACT []				2e-12	ABC_CcmA_heme_e	0.017	ABC_CcmA_heme_exporter 0.017| ccmA | Nape_like_AP-endo | COG3219 | PRK05799 | Pkip-1 | DUF2863 | PRK06057 | 56 | dTDP-4-keto-L-rhamnose_reductase |	Methyltransferase	4.3	General function prediction only	KOG3010	Pkip-1	0.47	PP2Cc	1.4													1	5170	86	20	86	20	78	19	71	19	58	19	10057	1	10518	1	10947	1	11324	1	11722	1	12085	1	12542	1	13039	1	13765	1	XM_013259416_1	19474	6	64.346	0.797468	0	2	63	4	24.4726	0.559072	0	3	66.25	0						2	9.2827	0.185654	0	2	44	6	4	0	2	0.414071	0.125532	0	0.0250032	0.414071	0.32293	0.103033	0	0.0473379	0.32293	10	2	12	2.664	9.336	20.2016	5.76445	25.966	3.47477e-07	2.664		1	1	4.64033e-07		11.6817	0.0518812	6	4	10	3.12596	6.87404	2.64242	1.20164	3.84406	0.0499224	3.12596		1	1	0.170743		2.63882	0.259856
XP_013101603.1	M	312	RNA-directed DNA polymerase from mobile element	0	XM_013246149	XM_013246149_1	939	LOC106083238	ATG	*	NW_013172037.1	349642	350104	-	1	349642-350104	CYT		36.695	6.72			ExpAA=0.05 First60=0.01 PredHel=0 Topology=o	0						0	11.2	4.2	1.6	.		XP_013101603.1	RNA-directed DNA polymerase from mobile element jockey-like	te	REFSEQ-INVERTEBRATE	0	100			uncharacterized protein LOC106671035	8E-045	gi|939273927	37	59	34	Cimex lectularius	RNA-directed DNA polymerase from mobile element jockey	2E-012	P21329	26	42	26	Drosophila funebris	RNA-directed DNA polymerase from mobile element jockey-like	1E-180	gi|907647913	100	100	100	Stomoxys calcitrans	RNA-directed DNA polymerase from mobile element jockey-like	1E-180	gi|907647913	100	100	100	Stomoxys calcitrans	RNA-dependent DNA polymerase	1E-011	gi|51870005	29	55	25	Lymphocystis disease virus - isolate China	Putative uncharacterized protein - Sclerotinia sclerotiorum 1980 UF-70 - SAGA complex - transcription cofactor activity - regulation of transcription from RNA polymerase II promoter - histone acetylation	4e-08	GO:0003712	transcription cofactor activity	Interacting selectively and non-covalently with a regulatory transcription factor and also with the basal transcription machinery in order to modulate transcription. Cofactors generally do not bind the template nucleic acid, but rather mediate protein-protein interactions between regulatory transcription factors and the basal transcription machinery. [GOC:txnOH, PMID:10213677, PMID:16858867]	transcription cofactor activity EXACT []				4e-08	GO:0000124	SAGA complex	A SAGA-type histone acetyltransferase complex that contains Spt8 (in budding yeast) or a homolog thereof; additional polypeptides include Spt group, consisting of Spt7, Spt3, and Spt20/Ada5, which interact with the TATA-binding protein (TBP); the Ada group, consisting of Ada1, Ada2, Ada3, Ada4/Gcn5, and Ada5/Spt20, which is functionally linked to the nucleosomal HAT activity; Tra1, an ATM/PI-3 kinase-related protein that targets DNA-bound activators for recruitment to promoters; the TBP-associated factor (TAF) proteins, consisting of Taf5, Taf6, Taf9, Taf10, and Taf12, which mediate nucleosomal HAT activity and are thought to help recruit the basal transcription machinery. [PMID:10637607, PMID:17337012]	Spt-Ada-Gcn5-acetyltransferase complex EXACT []				4e-08	GO:0006357	regulation of transcription from RNA polymerase II promoter	Any process that modulates the frequency, rate or extent of transcription from an RNA polymerase II promoter. [GOC:go_curators, GOC:txnOH]	global transcription regulation from Pol II promoter RELATED []				4e-08	RT_nLTR_like	5E-021	RT_nLTR_like 5e-021| RVT_1 9e-015| RT_G2_intron 1e-008| hypothetical_protein 1e-007| RT_Bac_retron_I 0.001| RT_like 0.001| TERT 0.039| RT_Rtv | RT_ZFREV_like | RT_Bac_retron_II |	Telomerase catalytic subunit/reverse transcriptase TERT	0.019	Replication, recombination and repair, Chromatin structure and dynamics	KOG1005	RVT_1	2E-015	HECTc	2.4	NAVIRTE1	8E-061	28	55	55	NAVIRTE1	CLASS I	NON-LTR RETROTRANSPOSON	RTE	NAVIRTE1 RTE-type element: consensus.	RTE; Non-LTR Retrotransposon; Transposable Element; NAVIRTE1.	Nasonia vitripennis	1833	2	2187	2	2325	2	2407	2	2500	2	5725	1	6024	1	6231	1	6400	1	6531	1	6644	1	6742	1	6825	1	6898	1	7013	1	XM_013246149_1	7615	6	25.7721	0.477103	0	4	74.6667	4	25.6656	0.319489	0	2	75	26	90.4153	2.78168	0	8	100.462	23	89.5634	2.31416	0	8	94.4783	6	4	26	23	0.20902	0.0633677	0.159162	0.145146	0.20902	0.163013	0.05201	0.286915	0.274802	0.286915	10	49	59	13.098	45.902	0.732746	0.209086	0.941832	0.331807	13.098	1		1	0.363316		0.700902	1.27109	6	4	10	3.12596	6.87404	2.64242	1.20164	3.84406	0.0499224	3.12596		1	1	0.170743		2.63882	0.259856
XP_013110841.1	M	250	farnesol dehydrogenase-like	0	XM_013255387	XM_013255387_1	753	LOC106089537	ATG	*	NW_013172579.1	323884	324699	-	2	324124-324699 323884-324060	CYT		27.452	7.78			ExpAA=9.52 First60=7.36 PredHel=0 Topology=o	0						0	12.8	5.6	3.6	.		XP_013110841.1	Predicted dehydrogenase	detox	KOG	9e-68	91.4			dehydrogenase/reductase SDR family member 11-like	6E-094	gi|557766961	67	83	100	Musca domestica	Farnesol dehydrogenase	6E-061	D2WKD9	48	69	102	Aedes aegypti	farnesol dehydrogenase-like	1E-135	gi|907707917	100	100	100	Stomoxys calcitrans	farnesol dehydrogenase-like	1E-136	gi|907707917	100	100	100	Stomoxys calcitrans								Drosophila melanogaster - oxidoreductase activity - metabolic process - neurogenesis	6e-75	GO:0004090	carbonyl reductase (NADPH) activity	Catalysis of the reaction: R-CHOH-R' + NADP+ = R-CO-R' + NADPH + H+. [EC:1.1.1.184]	aldehyde reductase 1 RELATED [EC:1.1.1.184]	EC:1.1.1.184		GO:0016491; GO:0004090; GO:0016491;	4e-74	GO:0005737	cytoplasm	All of the contents of a cell excluding the plasma membrane and nucleus, but including other subcellular structures. [ISBN:0198547684]				GO:0005737;	4e-74	GO:0007608	sensory perception of smell	The series of events required for an organism to receive an olfactory stimulus, convert it to a molecular signal, and recognize and characterize the signal. Olfaction involves the detection of chemical composition of an organism's ambient medium by chemoreceptors. This is a neurological process. [GOC:ai, http://www.onelook.com/]	olfaction EXACT []			GO:0008152; GO:0022008; GO:0007608; GO:0055114; GO:0008152;	4e-74	Mgc4172-like_SD	2E-064	Mgc4172-like_SDR_c 2e-064| COG4221 2e-046| SDR_c 3e-043| SDR_c5 3e-041| CAD_SDR_c 1e-036| 17beta-HSD-like_SDR_c 1e-036| 11beta-HSD1_like_SDR_c 6e-035| FabG 9e-034| DltE 1e-033| PRK07326 2e-031|	Predicted dehydrogenase	9E-068	Secondary metabolites biosynthesis, transport and catabolism	KOG1205	adh_short	3E-024	PKS_KR	2E-010	DNA8-8B_MAD	2E-021	16	28	71	DNA8-8B_Mad	CLASS II	DNA TRANSPOSON	DNA transposon	DNA8-8B_Mad DNA transposons from the apple genome.	DNA transposon; Transposable Element; Nonautonomous; DNA8-8B_Mad.	Malus x domestica	8	108	11	98	8	96	14	63	16	45	33	29	23	29	13	28	11	25	10	22	99	10	169	8	2986	2	11073	1	11609	1	XM_013255387_1	15880	6	38.7782	0.531208	0	2	66.6667	4	34.1301	0.341301	0	1	64.25	0						0						6	4	0	0	0.26065	0.0790202	0	0	0.26065	0.203279	0.0648571	0	0	0.203279	10	0	10	2.22	7.78	27.2651	7.78	35.0451	3.22155e-09	2.22		1	1	4.44495e-09		35.0451	0	6	4	10	3.12596	6.87404	2.64242	1.20164	3.84406	0.0499224	3.12596		1	1	0.170743		2.63882	0.259856
XP_013110782.1	M	112	uncharacterized protein LOC106089484	1	XM_013255328	XM_013255328_1	339	LOC106089484	ATG	*	NW_013172567.1	309526	309923	-	2	309590-309923 309526-309530	SIG	20-21	12.06	5.38	9.859	4.91	ExpAA=0.18 First60=0.18 PredHel=0 Topology=o	0						11	19.6	6.3	5.4	.		XP_013110782.1	hypothetical secreted protein precursor	s/mucin	netoglyc					uncharacterized protein LOC101901420	9E-041	gi|557767495	76	89	90	Musca domestica	Neurofilament heavy polypeptide	0.69	P16884	26	45	7	Rattus norvegicus	uncharacterized protein LOC106089484	6E-059	gi|907707735	100	100	100	Stomoxys calcitrans	uncharacterized protein LOC106089484	3E-059	gi|907707735	100	100	100	Stomoxys calcitrans																																		MalE	0.53	MalE | COG5412 | Ribonuclease_R | PEP_O_lig_1 | murD | DUF4189 | Uncharacterized_protein_MJ0590 | ISG65-75 | L-aminoadipate-semialdehyde_dehydrogen... 25 8.7 | p-hydroxybenzoate_hydroxylase_transcri... 25 9.1 |	Amino acid transporter protein	4.5	Amino acid transport and metabolism	KOG1305	DUF4189	0.72	TFS2M	0.34													5018	1	6070	1	6738	1	7252	1	7790	1	8212	1	8687	1	9081	1	9431	1	9726	1	10049	1	10336	1	10670	1	11038	1	11568	1	XM_013255328_1	15827	1004	100	206.676	55	294	69.7898	840	100	171.732	41	230	69.3155	7655	100	2112.7	138	3476	93.5688	8012	100	2219.05	136	3645	93.9026	1004	840	7655	8012	96.8804	36.8598	129.801	140.051	140.051	75.5562	30.2533	233.987	265.154	265.154	1844	15667	17511	3887.44	13623.6	1074.14	306.501	1380.64	3.39034e-302	3887.44	1	1	2	1.37288e-301	Y	0.412453	2.42305	1004	840	1844	576.427	1267.57	317.159	144.227	461.386	2.40042e-102	576.427	1	1	2	3.266e-100	Y	2.62522	0.380088
XP_013100034.1	M	468	alkaline phosphatase 4	0	XM_013244580	XM_013244580_1	1407	LOC106082205	ATG	*	NW_013171992.1	585809	594963	+	3	585809-586207 588884-589659 594732-594963	CYT		51.672	6.18			ExpAA=22.90 First60=22.74 PredHel=1 Topology=i19-41o	1	4.7	91.2	4.1		427	0	15.6	7.5	3.2	.		XP_013100034.1	alkaline phosphatase 4	st	REFSEQ-INVERTEBRATE	0	100			alkaline phosphatase 4 isoform X1	0.0	gi|755863276	70	85	100	Musca domestica	Alkaline phosphatase 4	4E-029	Q24238	27	44	70	Drosophila melanogaster	alkaline phosphatase 4	0.0	gi|907638446	100	100	100	Stomoxys calcitrans	alkaline phosphatase 4	0.0	gi|907638446	100	100	100	Stomoxys calcitrans								Drosophila melanogaster - alkaline phosphatase activity - dephosphorylation - cell surface	4e-66	GO:0004035	alkaline phosphatase activity	Catalysis of the reaction: an orthophosphoric monoester + H2O = an alcohol + phosphate, with an alkaline pH optimum. [EC:3.1.3.1]	alkaline phenyl phosphatase activity EXACT [EC:3.1.3.1]	EC:3.1.3.1			4e-66	GO:0009986	cell surface	The external part of the cell wall and/or plasma membrane. [GOC:jl, GOC:mtg_sensu, GOC:sm]	cell associated EXACT []				4e-66	GO:0016311	dephosphorylation	The process of removing one or more phosphoric (ester or anhydride) residues from a molecule. [ISBN:0198506732]					4e-66	alkPPc	9E-044	alkPPc 9e-044| alkPPc 3e-033| Alk_phosphatase 5e-029| PhoA 2e-017| PRK10518 2e-005| PTZ00374 | Nuf2 | PLN02883 | DUF1138 | PBP2_BenM_CatM_CatR |	Alkaline phosphatase	2E-063	Inorganic ion transport and metabolism	KOG4126	Alk_phosphatase	9E-030	alkPPc	3E-035													57	22	68	22	70	22	4821	1	5116	1	5327	1	5587	1	5775	1	5917	1	6019	1	6100	1	6170	1	6206	1	6232	1	6279	1	XM_013244580_1	6218	180	99.3603	9.44847	0	24	73.8556	150	96.162	7.87136	0	26	73.8333	205	96.3753	14.6198	0	29	100.38	128	93.8877	9.07605	0	20	99.7656	180	150	205	128	4.18485	1.58588	0.837514	0.539088	4.18485	3.26373	1.30164	1.50975	1.02064	3.26373	330	333	663	147.186	515.814	227.067	64.7928	291.86	1.95587e-65	147.186	1	1	2	4.02173e-65	Y	3.46254	0.287071	180	150	330	103.157	226.843	57.242	26.0307	83.2728	7.1477e-20	103.157	1	1	2	2.60497e-18	Y	2.62135	0.376863
XP_013112076.1	M	143	acyl-coenzyme A thioesterase 13	0	XM_013256622	XM_013256622_1	432	LOC106090448	ATG	*	NW_013172723.1	154900	166248	+	2	154900-154989 165907-166248	CYT		15.574	9.28			ExpAA=0.82 First60=0.22 PredHel=0 Topology=o	0						0	13.3	9.8	1.4	.		XP_013112076.1	acyl-coenzyme A thioesterase 13	uc	DIPTERA	5e-77	100			acyl-coenzyme A thioesterase 13	7E-075	gi|557782465	97	98	100	Musca domestica	Acyl-coenzyme A thioesterase 13	1E-023	Q9CQR4	42	62	92	Mus musculus	acyl-coenzyme A thioesterase 13	9E-077	gi|907715922	100	100	100	Stomoxys calcitrans	acyl-coenzyme A thioesterase 13	5E-077	gi|907715922	100	100	100	Stomoxys calcitrans								Drosophila melanogaster - cellular_component - acyl-CoA hydrolase activity - protein homotetramerization	3e-48	GO:0047617	acyl-CoA hydrolase activity	Catalysis of the reaction: acyl-CoA + H2O = CoA + a carboxylate. [EC:3.1.2.20, MetaCyc:ACYL-COA-HYDROLASE-RXN]	acyl coenzyme A hydrolase activity EXACT [EC:3.1.2.20]	EC:3.1.2.-		GO:0047617;	3e-48	GO:0005575	cellular_component	The part of a cell or its extracellular environment in which a gene product is located. A gene product may be located in one or more parts of a cell and its location may be as specific as a particular macromolecular complex, that is, a stable, persistent association of macromolecules that function together. [GOC:go_curators, NIF_Subcellular:sao-1337158144]	cell or subcellular entity EXACT []			GO:0005575;	3e-48	GO:0051289	protein homotetramerization	The formation of a protein homotetramer, a macromolecular structure consisting of four noncovalently associated identical subunits. [GOC:go_curators]	protein homotetramer assembly EXACT []			GO:0051289;	3e-48	PaaI_thioestera	5E-023	PaaI_thioesterase 5e-023| PaaI 5e-017| hot_dog 5e-012| 4HBT 5e-012| Putative_esterase 4e-008| 4HBT_3 2e-006| Acyl-coenzyme_A_thioesterase_PaaI 1e-005| 4HBT 7e-005| COG4109 0.004| COG5496 0.021|	HGG motif-containing thioesterase	1E-051	General function prediction only	KOG3328	4HBT	4E-016	CH	0.94													1364	3	1626	3	1704	3	1747	3	1802	3	1829	3	1841	3	1848	3	1821	3	1765	3	10551	1	10860	1	11233	1	11640	1	12247	1	XM_013256622_1	16987	87	100	14.2083	1	34	70.5632	72	91.8981	12.0903	0	31	72.5417	61	100	12.8472	3	23	90.9836	46	100	10.0671	2	16	94.5435	87	72	61	46	6.58776	2.47926	0.811668	0.630983	6.58776	5.13773	2.03489	1.46316	1.19462	5.13773	159	107	266	59.0519	206.948	169.167	48.2711	217.438	3.27543e-49	59.0519	1	1	2	6.18916e-49	Y	5.15942	0.190825	87	72	159	49.7028	109.297	27.9881	12.7275	40.7156	1.76075e-10	49.7028	1	1	2	3.51367e-09	Y	2.62075	0.372067
XP_013104661.1	M	64	translation machinery-associated protein 7 homolog	0	XM_013249207	XM_013249207_1	195	LOC106085145	ATG	*	NW_013172151.1	716590	716784	+	1	716590-716784	CYT		6.829	10			ExpAA=0.00 First60=0.00 PredHel=0 Topology=i	0						0	4.7	12.5	4.7	.		XP_013104661.1	translation machinery-associated protein 7 homolog	ps	DIPTERA	2e-29	100			uncharacterized protein Dmel_CG13364	3E-027	gi|24638908	93	98	100	Drosophila melanogaster	Translation machinery-associated protein 7 homolog	4E-028	Q9XZS3	93	98	100	Drosophila melanogaster	translation machinery-associated protein 7 homolog	4E-029	gi|907672715	100	100	100	Stomoxys calcitrans	translation machinery-associated protein 7 homolog	2E-029	gi|907672709	100	100	100	Stomoxys calcitrans								Drosophila melanogaster - cellular_component - biological_process - molecular_function	6e-28	GO:0003674	molecular_function	Elemental activities, such as catalysis or binding, describing the actions of a gene product at the molecular level. A given gene product may exhibit one or more molecular functions. [GOC:go_curators]	molecular function EXACT []			GO:0003674;	6e-28	GO:0005575	cellular_component	The part of a cell or its extracellular environment in which a gene product is located. A gene product may be located in one or more parts of a cell and its location may be as specific as a particular macromolecular complex, that is, a stable, persistent association of macromolecules that function together. [GOC:go_curators, NIF_Subcellular:sao-1337158144]	cell or subcellular entity EXACT []			GO:0005575;	6e-28	GO:0008150	biological_process	Any process specifically pertinent to the functioning of integrated living units: cells, tissues, organs, and organisms. A process is a collection of molecular events with a defined beginning and end. [GOC:go_curators, GOC:isa_complete]	biological process EXACT []			GO:0008150;	6e-28	TMA7	0.040	TMA7 0.040| PLN02610 | mtEFG2_like_IV | GKAP | PTZ00053 | PRK05218 | PLN02381 | KOW_RPL6 |	Uncharacterized conserved protein	3E-005	Function unknown	KOG4766	TMA7	0.009	CHASE	0.14													1244	3	1461	3	1531	3	1550	3	1593	3	1614	3	1618	3	1624	3	1582	3	1524	3	1470	3	1395	3	1307	3	1209	3	1081	3	XM_013249207_1	10357	730	100	229.282	21	498	61.2521	612	100	199.01	28	366	63.415	363	100	170	49	266	91.3223	238	100	108.723	37	162	89.084	730	612	363	238	122.459	46.6864	10.7005	7.23246	122.459	95.5046	38.3186	19.2894	13.693	95.5046	1342	601	1943	431.345	1511.65	1922.57	548.599	2471.17	0	431.345	1	1	2	0	Y	7.81238	0.127694	730	612	1342	419.504	922.496	229.814	104.508	334.322	1.10028e-74	419.504	1	1	2	1.17068e-72	Y	2.61873	0.38072
XP_013104662.1	M	64	translation machinery-associated protein 7 homolog	0	XM_013249208	XM_013249208_1	195	LOC106085145	ATG	*	NW_013172151.1	716590	716784	+	1	716590-716784	CYT		6.802	10			ExpAA=0.00 First60=0.00 PredHel=0 Topology=i	0						0	4.7	12.5	4.7	.		XP_013104662.1	translation machinery-associated protein 7 homolog	ps	DIPTERA	2e-29	100			uncharacterized protein Dmel_CG13364	3E-027	gi|24638908	93	98	100	Drosophila melanogaster	Translation machinery-associated protein 7 homolog	4E-028	Q9XZS3	93	98	100	Drosophila melanogaster	translation machinery-associated protein 7 homolog	4E-029	gi|907672715	100	100	100	Stomoxys calcitrans	translation machinery-associated protein 7 homolog	2E-029	gi|907672709	100	100	100	Stomoxys calcitrans								Drosophila melanogaster - cellular_component - biological_process - molecular_function	6e-28	GO:0003674	molecular_function	Elemental activities, such as catalysis or binding, describing the actions of a gene product at the molecular level. A given gene product may exhibit one or more molecular functions. [GOC:go_curators]	molecular function EXACT []			GO:0003674;	6e-28	GO:0005575	cellular_component	The part of a cell or its extracellular environment in which a gene product is located. A gene product may be located in one or more parts of a cell and its location may be as specific as a particular macromolecular complex, that is, a stable, persistent association of macromolecules that function together. [GOC:go_curators, NIF_Subcellular:sao-1337158144]	cell or subcellular entity EXACT []			GO:0005575;	6e-28	GO:0008150	biological_process	Any process specifically pertinent to the functioning of integrated living units: cells, tissues, organs, and organisms. A process is a collection of molecular events with a defined beginning and end. [GOC:go_curators, GOC:isa_complete]	biological process EXACT []			GO:0008150;	6e-28	TMA7	0.040	TMA7 0.040| PLN02610 | mtEFG2_like_IV | GKAP | PTZ00053 | PRK05218 | PLN02381 | KOW_RPL6 |	Uncharacterized conserved protein	3E-005	Function unknown	KOG4766	TMA7	0.009	CHASE	0.14													1244	3	1461	3	1531	3	1550	3	1593	3	1614	3	1618	3	1624	3	1582	3	1524	3	1470	3	1395	3	1307	3	1209	3	1081	3	XM_013249208_1	10356	730	100	229.282	21	498	61.2521	612	100	199.01	28	366	63.415	363	100	170	49	266	91.3223	238	100	108.723	37	162	89.084	730	612	363	238	122.459	46.6864	10.7005	7.23246	122.459	95.5046	38.3186	19.2894	13.693	95.5046	1342	601	1943	431.345	1511.65	1922.57	548.599	2471.17	0	431.345	1	1	2	0	Y	7.81238	0.127694	730	612	1342	419.504	922.496	229.814	104.508	334.322	1.10028e-74	419.504	1	1	2	1.17068e-72	Y	2.61873	0.38072
XP_013104663.1	M	64	translation machinery-associated protein 7 homolog	0	XM_013249209	XM_013249209_1	195	LOC106085145	ATG	*	NW_013172151.1	716590	716784	+	1	716590-716784	CYT		6.802	10			ExpAA=0.00 First60=0.00 PredHel=0 Topology=i	0						0	4.7	12.5	4.7	.		XP_013104663.1	translation machinery-associated protein 7 homolog	ps	DIPTERA	2e-29	100			uncharacterized protein Dmel_CG13364	3E-027	gi|24638908	93	98	100	Drosophila melanogaster	Translation machinery-associated protein 7 homolog	4E-028	Q9XZS3	93	98	100	Drosophila melanogaster	translation machinery-associated protein 7 homolog	4E-029	gi|907672715	100	100	100	Stomoxys calcitrans	translation machinery-associated protein 7 homolog	2E-029	gi|907672709	100	100	100	Stomoxys calcitrans								Drosophila melanogaster - cellular_component - biological_process - molecular_function	6e-28	GO:0003674	molecular_function	Elemental activities, such as catalysis or binding, describing the actions of a gene product at the molecular level. A given gene product may exhibit one or more molecular functions. [GOC:go_curators]	molecular function EXACT []			GO:0003674;	6e-28	GO:0005575	cellular_component	The part of a cell or its extracellular environment in which a gene product is located. A gene product may be located in one or more parts of a cell and its location may be as specific as a particular macromolecular complex, that is, a stable, persistent association of macromolecules that function together. [GOC:go_curators, NIF_Subcellular:sao-1337158144]	cell or subcellular entity EXACT []			GO:0005575;	6e-28	GO:0008150	biological_process	Any process specifically pertinent to the functioning of integrated living units: cells, tissues, organs, and organisms. A process is a collection of molecular events with a defined beginning and end. [GOC:go_curators, GOC:isa_complete]	biological process EXACT []			GO:0008150;	6e-28	TMA7	0.040	TMA7 0.040| PLN02610 | mtEFG2_like_IV | GKAP | PTZ00053 | PRK05218 | PLN02381 | KOW_RPL6 |	Uncharacterized conserved protein	3E-005	Function unknown	KOG4766	TMA7	0.009	CHASE	0.14													1244	3	1461	3	1531	3	1550	3	1593	3	1614	3	1618	3	1624	3	1582	3	1524	3	1470	3	1395	3	1307	3	1209	3	1081	3	XM_013249209_1	10358	730	100	229.282	21	498	61.2521	612	100	199.01	28	366	63.415	363	100	170	49	266	91.3223	238	100	108.723	37	162	89.084	730	612	363	238	122.459	46.6864	10.7005	7.23246	122.459	95.5046	38.3186	19.2894	13.693	95.5046	1342	601	1943	431.345	1511.65	1922.57	548.599	2471.17	0	431.345	1	1	2	0	Y	7.81238	0.127694	730	612	1342	419.504	922.496	229.814	104.508	334.322	1.10028e-74	419.504	1	1	2	1.17068e-72	Y	2.61873	0.38072
XP_013099827.1	M	185	uncharacterized protein LOC106082048 isoform X3	1	XM_013244373	XM_013244373_1	558	LOC106082048	ATG	*	NW_013171874.1	48961	52068	-	2	51919-52068 48961-49368	BL/ANC		21.8	5.4			ExpAA=20.99 First60=20.99 PredHel=1 Topology=i12-31o	1	10.3	83.2	6.5		154	0	14.6	3.8	2.7	.	1 | 79 LKHRFRR|ET 0.620 *ProP* |	XP_013099827.1	Unknown product	uk						uncharacterized protein LOC105261794	3E-029	gi|755874656	43	60	107	Musca domestica	Signal recognition particle receptor FtsY	0.026	O30391	30	50	24	Neisseria meningitidis serogroup C	uncharacterized protein LOC106082048 isoform X3	1E-102	gi|907599527	100	100	100	Stomoxys calcitrans	uncharacterized protein LOC106082048 isoform X3	1E-103	gi|907599527	100	100	100	Stomoxys calcitrans																																		PRK02271	0.054	PRK02271 0.054| PLN03188 0.073| fluorinase | 510-methylenetetrahydromethanopterin_r... 31 0.46 | DUF3106 | PRK13107 | COG3694 | HicDH_like | LDH-like_MDH | Pneumo_phosprot |	Uncharacterized conserved protein	0.38	Function unknown	KOG3578	DUF3106	0.11	PGA_cap	0.62													2543	1	3068	1	3316	1	3468	1	3629	1	3733	1	3856	1	3921	1	3961	1	3959	1	3919	1	3879	1	3757	1	3617	1	3391	1	XM_013244373_1	560	156	100	20.0484	5	42	71.7179	130	100	16.4677	5	36	70.6846	86	100	14.2079	1	27	92.186	107	100	18.3244	2	32	95.5981	156	130	86	107	9.14518	3.46563	0.885925	1.1363	9.14518	7.13225	2.84447	1.59702	2.15133	7.13225	286	193	479	106.338	372.662	303.547	86.616	390.162	7.62963e-87	106.338	1	1	2	1.72094e-86	Y	5.16644	0.191888	156	130	286	89.4024	196.598	49.6098	22.56	72.1697	1.9746e-17	89.4024	1	1	2	6.4246e-16	Y	2.61868	0.376543
XP_013106954.1	M	547	RNA-binding protein Nova-1 isoform X6	2	XM_013251500	XM_013251500_1	1644	LOC106086715	ATG	*	NW_013172276.1	41916	67353	-	5	67272-67353 52249-52392 51525-52165 48176-48731 41916-42136	CYT		57.094	8.88			ExpAA=0.25 First60=0.08 PredHel=0 Topology=o	0						1	15.9	9.5	4.4	.		XP_013106954.1	RNA-binding protein Nova-1	tm	NR-LIGHT	0	94.6			RNA-binding protein Nova-1	0.0	gi|755852231	94	98	95	Musca domestica	RNA-binding protein Nova-1	4E-092	Q2PFW9	43	56	109	Macaca fascicularis	RNA-binding protein Nova-1 isoform X6	0.0	gi|907683593	100	100	100	Stomoxys calcitrans	RNA-binding protein Nova-1 isoform X6	0.0	gi|907683593	100	100	100	Stomoxys calcitrans	hypothetical protein APCd_gp47	4E-005	gi|168495150	26	40	13	Azospirillum phage Cd	pasilla - Drosophila melanogaster - mRNA binding - nucleus - mRNA splicing, via spliceosome - cytosol	0	GO:0003729	mRNA binding	Interacting selectively and non-covalently with messenger RNA (mRNA), an intermediate molecule between DNA and protein. mRNA includes UTR and coding sequences, but does not contain introns. [GOC:kmv, SO:0000234]					0	GO:0005634	nucleus	A membrane-bounded organelle of eukaryotic cells in which chromosomes are housed and replicated. In most cells, the nucleus contains all of the cell's chromosomes except the organellar chromosomes, and is the site of RNA synthesis and processing. In some species, or in specialized cell types, RNA metabolism or DNA replication may be absent. [GOC:go_curators]	cell nucleus EXACT []				0	GO:0000398	mRNA splicing, via spliceosome	The joining together of exons from one or more primary transcripts of messenger RNA (mRNA) and the excision of intron sequences, via a spliceosomal mechanism, so that mRNA consisting only of the joined exons is produced. [GOC:krc, ISBN:0198506732, ISBN:0879695897]	mRNA splicing BROAD []				0	PCBP_like_KH	2E-014	PCBP_like_KH 2e-014| KH-I 4e-012| KH_1 5e-010| KH 7e-009| KH_3 2e-006| vigilin_like_KH 8e-005| PRK11824 0.001| sarcosine_oxidase_alpha_subunit 0.009| Pnp 0.013| polynuc_phos |	RNA-binding protein NOVA1/PASILLA and related KH domain proteins	2E-097	RNA processing and modification, General function prediction only	KOG2191	KH_1	3E-013	KH	4E-013													66	22	159	14	262	10	246	10	226	10	211	10	180	10	155	10	128	10	114	10	380	6	528	5	475	5	426	5	2369	2	XM_013251500_1	12389	25	57.3601	1.13017	0	5	74.32	20	47.9927	0.844282	0	6	69.4	11698	100	692.241	3	1723	97.2899	7599	100	450.421	9	890	97.4486	25	20	11698	7599	0.497439	0.180968	40.9018	27.3904	40.9018	0.387949	0.148532	73.7319	51.8575	73.7319	45	19297	19342	4293.92	15048.1	4204.39	1199.71	5404.1	0	4293.92	1	1	2	0	Y	0.00817199	119.703	25	20	45	14.0668	30.9332	8.49762	3.86428	12.3619	0.000438184	14.0668	1	1	2	0.00323593	Y	2.61788	0.349807
XP_013106955.1	M	544	RNA-binding protein Nova-1 isoform X7	2	XM_013251501	XM_013251501_1	1635	LOC106086715	ATG	*	NW_013172276.1	41916	113464	-	6	113455-113464 59644-59706 52249-52392 51525-52165 48176-48731 41916-42136	CYT		56.443	7.58			ExpAA=0.55 First60=0.24 PredHel=0 Topology=o	0						1	16	9.7	4.2	.		XP_013106955.1	RNA-binding protein Nova-1	tm	NR-LIGHT	0	98.9			RNA-binding protein Nova-1	0.0	gi|755852231	91	95	99	Musca domestica	RNA-binding protein Nova-1	8E-092	Q2PFW9	43	57	106	Macaca fascicularis	RNA-binding protein Nova-1 isoform X7	0.0	gi|907683596	100	100	100	Stomoxys calcitrans	RNA-binding protein Nova-1 isoform X7	0.0	gi|907683596	100	100	100	Stomoxys calcitrans	hypothetical protein APCd_gp47	4E-005	gi|168495150	26	40	13	Azospirillum phage Cd	pasilla - Drosophila melanogaster - mRNA binding - nucleus - mRNA splicing, via spliceosome - cytosol	0	GO:0003729	mRNA binding	Interacting selectively and non-covalently with messenger RNA (mRNA), an intermediate molecule between DNA and protein. mRNA includes UTR and coding sequences, but does not contain introns. [GOC:kmv, SO:0000234]					0	GO:0005634	nucleus	A membrane-bounded organelle of eukaryotic cells in which chromosomes are housed and replicated. In most cells, the nucleus contains all of the cell's chromosomes except the organellar chromosomes, and is the site of RNA synthesis and processing. In some species, or in specialized cell types, RNA metabolism or DNA replication may be absent. [GOC:go_curators]	cell nucleus EXACT []				0	GO:0000398	mRNA splicing, via spliceosome	The joining together of exons from one or more primary transcripts of messenger RNA (mRNA) and the excision of intron sequences, via a spliceosomal mechanism, so that mRNA consisting only of the joined exons is produced. [GOC:krc, ISBN:0198506732, ISBN:0879695897]	mRNA splicing BROAD []				0	PCBP_like_KH	2E-017	PCBP_like_KH 2e-017| KH-I 1e-014| KH_1 2e-012| KH 7e-011| KH_3 2e-008| vigilin_like_KH 2e-006| PRK11824 0.001| sarcosine_oxidase_alpha_subunit 0.014| KH_2 0.016| Pnp 0.019|	RNA-binding protein NOVA1/PASILLA and related KH domain proteins	2E-096	RNA processing and modification, General function prediction only	KOG2191	KH_1	5E-013	KH	7E-013													66	22	159	14	262	10	246	10	226	10	211	10	180	10	155	10	128	10	114	10	380	6	528	5	475	5	426	5	2369	2	XM_013251501_1	12387	25	57.6758	1.13639	0	5	74.32	20	48.318	0.850153	0	6	69.5	11723	99.3884	697.42	0	1723	97.2732	7627	99.3884	454.445	0	890	97.4219	25	20	11723	7627	0.500178	0.181964	41.2148	27.6427	41.2148	0.390084	0.14935	74.2962	52.3351	74.2962	45	19350	19395	4305.68	15089.3	4216.15	1203.07	5419.22	0	4305.68	1	1	2	0	Y	0.0081496	120.032	25	20	45	14.0668	30.9332	8.49762	3.86428	12.3619	0.000438184	14.0668	1	1	2	0.00323593	Y	2.61788	0.349807
XP_013112651.1	M	417	lipid storage droplets surface-binding protein 1 isoform	1	XM_013257197	XM_013257197_1	1254	LOC106090862	ATG	*	NW_013172804.1	166344	227436	+	7	166344-166347 166430-166725 166819-167047 193780-193970 194051-194241 214833-215010 227272-227436	CYT		46.932	9.29			ExpAA=0.03 First60=0.01 PredHel=0 Topology=o	0						0	13.2	3.6	4.1	.		XP_013112651.1	Lipid storage droplets surface-binding protein 1	met/lipd	SWISSP	0	102.7			lipid storage droplets surface-binding protein 1 isoform X2	0.0	gi|755891871	82	88	102	Musca domestica	Lipid storage droplets surface-binding protein 1	1E-159	Q9VCI3	67	79	103	Drosophila melanogaster	lipid storage droplets surface-binding protein 1 isoform X1	0.0	gi|907719931	100	100	100	Stomoxys calcitrans	lipid storage droplets surface-binding protein 1 isoform X1	0.0	gi|907719931	100	100	100	Stomoxys calcitrans								Lipid storage droplet-1 - Drosophila melanogaster - lipid storage - lipid particle - protein-lipid complex - positive regulation of triglyceride catabolic process - lipid particle organization - regulation of lipid storage - neurogenesis - triglyceride mobilization - protein localization to lipid particle	0	GO:0005515	protein binding	Interacting selectively and non-covalently with any protein or protein complex (a complex of two or more proteins that may include other nonprotein molecules). [GOC:go_curators]	alpha-2 macroglobulin receptor-associated protein activity RELATED []				3e-11	GO:0005811	lipid particle	An intracellular non-membrane-bounded organelle comprising a matrix of coalesced lipids surrounded by a phospholipid monolayer. May include associated proteins. [GOC:mah, GOC:tb]	adiposome EXACT []			GO:0005811; GO:0032994;	3e-11	GO:0019915	lipid storage	The accumulation and maintenance in cells or tissues of lipids, compounds soluble in organic solvents but insoluble or sparingly soluble in aqueous solvents. Lipid reserves can be accumulated during early developmental stages for mobilization and utilization at later stages of development. [GOC:dph, GOC:mah, GOC:tb, PMID:11102830]	lipid retention EXACT [GOC:dph, GOC:tb]			GO:0019915; GO:0010898; GO:0034389; GO:0010883; GO:0022008; GO:0006642; GO:1990044;	3e-11	Perilipin	2E-070	Perilipin 2e-070| Peptidases_S8_13 | PRK01294 | hrcA | DUF3375 | fimH | D-arabinono-14-lactone_oxidase | NirB | Bac_rhamnosid | PLN02565 |	Serine/threonine protein kinase	1.4	Signal transduction mechanisms	KOG4279	Perilipin	4E-071	RPOLA_N	0.55													374	7	436	7	1716	3	1761	3	1817	3	1845	3	1857	3	1863	3	1836	3	1782	3	3343	2	3284	2	3146	2	2997	2	2757	2	XM_013257197_1	17491	19	55.6619	1.11643	0	5	73.6842	15	42.3445	0.861244	0	5	72	9624	100	754.091	25	1430	98.2594	8482	100	666.449	17	1361	98.5317	19	15	9624	8482	0.495631	0.177937	44.1154	40.0816	44.1154	0.386538	0.146045	79.525	75.8854	79.525	34	18106	18140	4027.07	14112.9	3959.36	1129.79	5089.15	0	4027.07	1	1	2	0	Y	0.00658051	147.614	19	15	34	10.6283	23.3717	6.5943	2.99875	9.59305	0.00195315	10.6283	1	1	2	0.011964	Y	2.61133	0.341061
XP_013112652.1	M	410	lipid storage droplets surface-binding protein 1 isoform	1	XM_013257198	XM_013257198_1	1233	LOC106090862	ATG	*	NW_013172804.1	166344	227436	+	7	166344-166347 166430-166725 166840-167047 193780-193970 194051-194241 214833-215010 227272-227436	CYT		46.225	9.23			ExpAA=0.01 First60=0.01 PredHel=0 Topology=o	0						0	13.2	3.4	4.1	.		XP_013112652.1	Lipid storage droplets surface-binding protein 1	met/lipd	SWISSP	0	101.1			lipid storage droplets surface-binding protein 1 isoform X2	0.0	gi|755891871	84	89	100	Musca domestica	Lipid storage droplets surface-binding protein 1	1E-161	Q9VCI3	68	80	101	Drosophila melanogaster	lipid storage droplets surface-binding protein 1 isoform X2	0.0	gi|907719934	100	100	100	Stomoxys calcitrans	lipid storage droplets surface-binding protein 1 isoform X2	0.0	gi|907719934	100	100	100	Stomoxys calcitrans								Lipid storage droplet-1 - Drosophila melanogaster - lipid storage - lipid particle - protein-lipid complex - positive regulation of triglyceride catabolic process - lipid particle organization - regulation of lipid storage - neurogenesis - triglyceride mobilization - protein localization to lipid particle	0	GO:0005515	protein binding	Interacting selectively and non-covalently with any protein or protein complex (a complex of two or more proteins that may include other nonprotein molecules). [GOC:go_curators]	alpha-2 macroglobulin receptor-associated protein activity RELATED []				5e-13	GO:0005811	lipid particle	An intracellular non-membrane-bounded organelle comprising a matrix of coalesced lipids surrounded by a phospholipid monolayer. May include associated proteins. [GOC:mah, GOC:tb]	adiposome EXACT []			GO:0005811; GO:0032994;	5e-13	GO:0019915	lipid storage	The accumulation and maintenance in cells or tissues of lipids, compounds soluble in organic solvents but insoluble or sparingly soluble in aqueous solvents. Lipid reserves can be accumulated during early developmental stages for mobilization and utilization at later stages of development. [GOC:dph, GOC:mah, GOC:tb, PMID:11102830]	lipid retention EXACT [GOC:dph, GOC:tb]			GO:0019915; GO:0010898; GO:0034389; GO:0010883; GO:0022008; GO:0006642; GO:1990044;	5e-13	Perilipin	3E-072	Perilipin 3e-072| Peptidases_S8_13 | PRK01294 | hrcA | DUF3375 | MrcA | NirB | fimH | D-arabinono-14-lactone_oxidase | Bac_rhamnosid |	Serine/threonine protein kinase	1.4	Signal transduction mechanisms	KOG4279	Perilipin	6E-073	RPOLA_N	0.52													374	7	436	7	1716	3	1761	3	1817	3	1845	3	1857	3	1863	3	1836	3	1782	3	3343	2	3284	2	3146	2	2997	2	2757	2	XM_013257198_1	17493	19	57.5831	1.14517	0	5	74.3158	15	43.0657	0.875912	0	5	72	10088	100	808.347	73	1428	98.8022	8887	100	713.982	55	1353	99.063	19	15	10088	8887	0.504072	0.180968	47.03	42.7106	47.03	0.393121	0.148532	84.7789	80.8629	84.7789	34	18975	19009	4219.99	14789	4152.27	1184.83	5337.1	0	4219.99	1	1	2	0	Y	0.00627916	154.699	19	15	34	10.6283	23.3717	6.5943	2.99875	9.59305	0.00195315	10.6283	1	1	2	0.011964	Y	2.61133	0.341061
XP_013109815.1	M	438	homogentisate 1,2-dioxygenase	2	XM_013254361	XM_013254361_1	1317	LOC106088709	ATG	*	NW_013172471.1	228131	243187	-	8	243173-243187 236220-236495 235962-236145 233371-233491 233168-233298 232825-233106 232433-232614 228131-228256	CYT		49.639	6.57			ExpAA=0.00 First60=0.00 PredHel=0 Topology=o	0						0	10	7.3	7.1	.		XP_013109815.1	Homogentisate 12-dioxygenase	met/aa	KOG	0	97.5			homogentisate 1,2-dioxygenase	0.0	gi|24583650	81	89	100	Drosophila melanogaster	Homogentisate 1,2-dioxygenase	0.0	Q9VKJ0	81	89	100	Drosophila melanogaster	homogentisate 1,2-dioxygenase	0.0	gi|907702247	100	100	100	Stomoxys calcitrans	homogentisate 1,2-dioxygenase	0.0	gi|907702247	100	100	100	Stomoxys calcitrans								homogentisate 1,2-dioxygenase - Drosophila melanogaster - homogentisate 1,2-dioxygenase activity - tyrosine catabolic process - L-phenylalanine catabolic process - tyrosine metabolic process - oxidation-reduction process	0	GO:0004411	homogentisate 1,2-dioxygenase activity	Catalysis of the reaction: homogentisate + O(2) = 4-maleylacetoacetate + H(+). [EC:1.13.11.5, RHEA:15452]	homogentisate dioxygenase activity EXACT [EC:1.13.11.5]	EC:1.13.11.5	KEGG:R02519	GO:0004411; GO:0004411;	0	GO:0070062	extracellular exosome	A membrane-bounded vesicle that is released into the extracellular region by fusion of the limiting endosomal membrane of a multivesicular body with the plasma membrane. Extracellular exosomes, also simply called exosomes, have a diameter of about 40-100 nm. [GOC:BHF, GOC:mah, GOC:vesicles, PMID:15908444, PMID:17641064, PMID:19442504, PMID:19498381, PMID:22418571, PMID:24009894]	exosome EXACT [GOC:pr]			GO:0070062;	0	GO:0006559	L-phenylalanine catabolic process	The chemical reactions and pathways resulting in the breakdown of phenylalanine, 2-amino-3-phenylpropanoic acid. [GOC:go_curators]	L-phenylalanine breakdown EXACT []			GO:0006572; GO:0006559; GO:0006570; GO:0055114; GO:0006559; GO:0006570; GO:0055114;	0	Homogentisate_1	0.0	Homogentisate_12-dioxygenase | HgmA | PRK05341 | PLN02658 | HmgA e-135| PET122 | {ManC} | Luminal_EIF2AK3 | CdhD | Uncharacterized_protein_MJ0043 |	Homogentisate 1,2-dioxygenase	0.0	Amino acid transport and metabolism	KOG1417	HgmA	0.0	ArfGap	0.51													4857	1	5867	1	6504	1	6989	1	7500	1	7896	1	8357	1	8728	1	9052	1	9324	1	9607	1	9878	1	10189	1	10519	1	11008	1	XM_013254361_1	14953	96	97.0387	5.31511	0	18	72.9167	80	97.4943	4.35535	0	10	71.7125	4351	100	320.561	14	670	97.0375	3961	100	294.184	11	656	97.8162	96	80	4351	3961	2.38445	0.903603	18.9905	17.8223	18.9905	1.85961	0.741646	34.2333	33.7424	34.2333	176	8312	8488	1884.33	6603.67	1548.77	441.937	1990.71	0	1884.33	1	1	2	0	Y	0.0741963	13.4	96	80	176	55.0169	120.983	30.5291	13.8831	44.4122	2.66031e-11	55.0169	1	1	2	5.75375e-10	Y	2.60624	0.37505
XP_013105359.1	M	641	probable serine/threonine-protein kinase DDB_G0282963	1	XM_013249905	XM_013249905_1	1926	LOC106085595	ATG	*	NW_013172189.1	554438	575851	-	2	575458-575851 554438-555969	CYT		70.37	5.63			ExpAA=0.01 First60=0.00 PredHel=0 Topology=o	0						10	21.5	3.3	5.6	.		XP_013105359.1	probable serine/threonine-protein kinase DDB_G0282963 - 10 OH-glycosylation sites	st	REFSEQ-INVERTEBRATE	0	100			probable serine/threonine-protein kinase ndrD	1E-136	gi|755904653	57	68	102	Musca domestica	Putative GPI-anchored protein PB15E9.01c	4E-013	Q8TFG9	26	48	23	Schizosaccharomyces pombe (strain 972 / ATCC 24843)	probable serine/threonine-protein kinase DDB_G0282963	0.0	gi|907676883	100	100	100	Stomoxys calcitrans	probable serine/threonine-protein kinase DDB_G0282963	0.0	gi|907676868	100	100	100	Stomoxys calcitrans	membrane protein A23	3E-008	gi|360086600	25	43	51	Saimiriine herpesvirus 4	Drosophila melanogaster - DNA binding	8e-26	GO:0046872	metal ion binding	Interacting selectively and non-covalently with any metal ion. [GOC:ai]	heavy metal binding NARROW []			GO:0003677;	2e-14	GO:0005654	nucleoplasm	That part of the nuclear content other than the chromosomes or the nucleolus. [GOC:ma, ISBN:0124325653]					2e-14	GO:0032436	positive regulation of proteasomal ubiquitin-dependent protein catabolic process	Any process that activates or increases the frequency, rate or extent of the breakdown of a protein or peptide by hydrolysis of its peptide bonds, initiated by the covalent attachment of ubiquitin, and mediated by the proteasome. [GOC:mah]	activation of proteasomal ubiquitin-dependent protein catabolic process NARROW []				2e-14	MADF	7E-015	MADF 7e-015| MADF_DNA_bdg 4e-014| Sigma70_ner 7e-004| Nop14 0.003| BESS 0.004| FYDLN_acid 0.005| RNA_pol_3_Rpc31 0.018| PLN03209 0.043| Prothymosin 0.063| PTZ00415 0.067|	CAATT-binding transcription factor/60S ribosomal subunit biogenesis protein	6E-004	Translation, ribosomal structure and biogenesis, Transcription	KOG2038	MADF_DNA_bdg	7E-015	MADF	6E-017													1	5170	1	1550	594	6	576	6	565	6	559	6	514	6	491	6	445	6	401	6	372	6	333	6	299	6	265	6	208	6	XM_013249905_1	10965	13	34.5275	0.495846	0	3	73.4615	10	29.2835	0.363448	0	2	70	1068	100	49.9143	10	200	90.0197	1084	100	51.0675	8	162	90.7389	13	10	1068	1084	0.220795	0.0772355	3.18748	3.33516	3.33516	0.172196	0.0633923	5.74594	6.31437	6.31437	23	2152	2175	482.849	1692.15	437.945	124.966	562.911	1.95608e-124	482.849	1	1	2	5.05636e-124	Y	0.0374379	25.5861	13	10	23	7.18971	15.8103	4.69553	2.13529	6.83082	0.00895981	7.18971	1	1	2	0.0432855	Y	2.59884	0.32482
XP_013102189.1	M	515	uncharacterized protein LOC106083601	2	XM_013246735	XM_013246735_1	1548	LOC106083601	ATG	*	NW_013172056.1	813729	815688	+	4	813729-813803 813863-814069 814353-815514 815585-815688	CYT		59.546	6.16			ExpAA=0.00 First60=0.00 PredHel=0 Topology=o	0						0	12.6	1.9	4.1	.		XP_013102189.1	Unknown product	uk						uncharacterized protein LOC101895974	1E-168	gi|557780422	60	70	99	Musca domestica	U1 small nuclear ribonucleoprotein component SNU71	2E-005	A7TK94	21	41	65	Vanderwaltozyma polyspora (strain ATCC 22028 / DSM 70294)	uncharacterized protein LOC106083601	0.0	gi|907651730	100	100	100	Stomoxys calcitrans	uncharacterized protein LOC106083601	0.0	gi|907651730	100	100	100	Stomoxys calcitrans																																		GBP_C	0.24	GBP_C | Bac_Flav_CT_M | Macoilin | PTZ00200 | HABP4_PAI-RBP1 | PRK04950 | ERM | Semenogelin |	Extracellular matrix glycoprotein Laminin subunit beta	0.15	Extracellular structures	KOG0994	GBP_C	0.045	DALR_1	3.7													3706	1	4493	1	4931	1	5276	1	5616	1	5877	1	6186	1	6411	1	6588	1	6722	1	6840	1	6946	1	7049	1	7139	1	7283	1	XM_013246735_1	8145	13	34.6899	0.627907	0	4	74.7692	10	36.1111	0.47739	0	3	73.9	55	83.6563	3.43734	0	11	96.7455	42	71.5762	2.71253	0	10	100	13	10	55	42	0.27471	0.0960953	0.204232	0.160776	0.27471	0.214244	0.0788718	0.368161	0.304394	0.368161	23	97	120	26.64	93.36	0.497348	0.141917	0.639265	0.423977	26.64	1		1	0.459045		0.822487	1.15328	13	10	23	7.18971	15.8103	4.69553	2.13529	6.83082	0.00895981	7.18971	1	1	2	0.0432855	Y	2.59884	0.32482
XP_013097487.1	M	161	tRNA-specific adenosine deaminase 2	0	XM_013242033	XM_013242033_1	486	LOC106080617	ATG	*	NW_013171872.1	1204497	1204982	-	1	1204497-1204982	CYT		17.8	5.14			ExpAA=0.04 First60=0.01 PredHel=0 Topology=o	0						1	6.8	6.8	3.1	.		XP_013097487.1	Cytosine deaminase FCY1	met/nuc	KOG	7e-35	93.4			tRNA-specific adenosine deaminase 2	1E-068	gi|557770396	77	88	100	Musca domestica	tRNA-specific adenosine deaminase 2	3E-041	Q7Z6V5	51	67	86	Homo sapiens	tRNA-specific adenosine deaminase 2	6E-088	gi|907596792	100	100	100	Stomoxys calcitrans	tRNA-specific adenosine deaminase 2	4E-088	gi|907596792	100	100	100	Stomoxys calcitrans								Drosophila melanogaster - cytosine deaminase activity - zinc ion binding	2e-58	GO:0052717	tRNA-specific adenosine-34 deaminase activity	Catalysis of the reaction: adenosine-34 + H2O = inosine-34 + NH3, in a tRNA-Ala molecule. [PMID:17875641]	tRNA(Ala)-A34 deaminase activity EXACT []	EC:3.5.4.-		GO:0004131; GO:0008270; GO:0052717;	3e-48	GO:0052718	tRNA-specific adenosine-34 deaminase complex	A protein complex that possesses tRNA-specific adenosine-34 deaminase activity. In eukaryotes the complex is a heterodimer; the subunits are known as Tad2p and Tad3p in yeasts and Adat2 and Adat3 in human. [PMID:17875641]	tRNA-A34 deaminase complex EXACT []			GO:0052718;	3e-48	GO:0006400	tRNA modification	The covalent alteration of one or more nucleotides within a tRNA molecule to produce a tRNA molecule with a sequence that differs from that coded genetically. [GOC:curators]	tRNA editing NARROW [GOC:hjd]			GO:0006400;	3e-48	CumB	3E-027	CumB 3e-027| nucleoside_deaminase 7e-026| PRK10860 1e-016| dCMP_cyt_deam_1 3e-015| RibD 2e-005| eubact_ribD 6e-004| Riboflavin_deaminase-reductase 0.002| cytidine_deaminase-like 0.015| ComEB 0.024| deoxycytidylate_deaminase |	Cytosine deaminase FCY1 and related enzymes	7E-035	Nucleotide transport and metabolism	KOG1018	dCMP_cyt_deam_1	6E-016	PASTA	1.7													2528	1	3051	1	3296	1	3447	1	3608	1	3711	1	3834	1	3898	1	3936	1	3934	1	3893	1	3852	1	3724	1	3576	1	3344	1	XM_013242033_1	449	33	87.8601	4.82099	0	9	71	27	83.1276	3.85597	0	8	69.4074	0						0						33	27	0	0	2.22116	0.82642	0	0	2.22116	1.73226	0.678297	0	0	1.73226	60	0	60	13.32	46.68	163.591	46.68	210.271	1.199e-47	13.32	1	1	2	2.24481e-47	Y	210.271	0	33	27	60	18.7558	41.2442	10.8179	4.91944	15.7374	7.27723e-05	18.7558	1	1	2	0.000639929	Y	2.5917	0.361124
XP_013116329.1	M	491	probable cytochrome P450 313a4	1	XM_013260875	XM_013260875_1	1476	LOC106093741	ATG	*	NW_013173758.1	45456	59250	-	8	59097-59250 52176-52373 51930-52109 51787-51862 51599-51725 46171-46320 45685-46111 45456-45619	SIG	16-17	56.465	8.42	54.593	8.47	ExpAA=44.26 First60=38.17 PredHel=2 Topology=o4-21i26-48o	2	7.9	91	1		443	0	12.4	4.5	4.9	.		XP_013116329.1	probable cytochrome P450 313a4 - signalP detected - 2 predicted membrane helices	detox/ox membrane	NR-LIGHT	0	100			probable cytochrome P450 313a4	1E-159	gi|557777404	53	73	100	Musca domestica	Probable cytochrome P450 313a4	1E-146	Q9VG40	50	70	100	Drosophila melanogaster	probable cytochrome P450 313a4	0.0	gi|907740213	100	100	100	Stomoxys calcitrans	probable cytochrome P450 313a4	0.0	gi|907740213	100	100	100	Stomoxys calcitrans	hypothetical protein MaF1660_ph0012	3E-018	gi|589892209	21	43	91	Mycobacterium phage Adler	Cyp313a4 - Drosophila melanogaster - intracellular membrane-bounded organelle - electron carrier activity - membrane - oxidation-reduction process - iron ion binding - heme binding - oxidoreductase activity, acting on paired donors, with incorporation or reduction of molecular oxygen	0	GO:0009055	electron carrier activity	Any molecular entity that serves as an electron acceptor and electron donor in an electron transport chain. An electron transport chain is a process in which a series of electron carriers operate together to transfer electrons from donors to any of several different terminal electron acceptors to generate a transmembrane electrochemical gradient. [ISBN:0198506732]	2Fe-2S electron transfer carrier NARROW []			GO:0009055; GO:0005506; GO:0020037; GO:0016705;	1e-146	GO:0043231	intracellular membrane-bounded organelle	Organized structure of distinctive morphology and function, bounded by a single or double lipid bilayer membrane and occurring within the cell. Includes the nucleus, mitochondria, plastids, vacuoles, and vesicles. Excludes the plasma membrane. [GOC:go_curators]	intracellular membrane-enclosed organelle EXACT []			GO:0043231; GO:0016020;	1e-146	GO:0055114	oxidation-reduction process	A metabolic process that results in the removal or addition of one or more electrons to or from a substance, with or without the concomitant removal or addition of a proton or protons. [GOC:dhl, GOC:ecd, GOC:jh2, GOC:jid, GOC:mlg, GOC:rph]	oxidation reduction EXACT [GOC:curators]			GO:0055114;	1e-146	p450	4E-065	p450 4e-065| CypX 2e-037| PLN02290 6e-028| PLN02966 8e-024| PLN02936 4e-023| PLN03195 4e-023| PLN02169 2e-021| PLN02183 3e-019| PTZ00404 5e-019| PLN02655 5e-019|	Cytochrome P450 CYP4/CYP19/CYP26 subfamilies	1E-109	Secondary metabolites biosynthesis, transport and catabolism, Lipid transport and metabolism	KOG0157	p450	2E-076	Bac_rhodopsin	0.054													2	254	3	254	3	248	2	243	2	209	4	81	437	6	3000	2	2999	2	2963	2	2920	2	12816	1	13309	1	13835	1	14614	1	XM_013260875_1	20768	7	6.97832	0.161924	0	6	34.1429	5	6.97832	0.126694	0	4	37.4	16	49.5935	0.76897	0	5	70.9375	4	1.89702	0.0758808	0	4	28	7	5	16	4	0.155136	0.0503915	0.0623112	0.016059	0.155136	0.12099	0.0413596	0.112326	0.030404	0.12099	12	20	32	7.10399	24.896	3.37429	0.962842	4.33713	0.0372897	7.10399	1	1	2	0.0435225	Y	2.00258	0.438995	7	5	12	3.75115	8.24885	2.81381	1.27957	4.09338	0.0430514	3.75115		1	1	0.15131		2.56552	0.284218
XP_013100186.1	M	763	poly(A) RNA polymerase gld-2 homolog B	0	XM_013244732	XM_013244732_1	2292	LOC106082299	ATG	*	NW_013171996.1	711834	729218	-	6	729192-729218 724338-724475 724097-724276 718061-718624 712875-713037 711834-712767	SIG	24-25	85.502	7.27	82.688	7.31	ExpAA=43.30 First60=20.27 PredHel=2 Topology=i5-27o430-452i	2	5.8	52.8	41.4		311	28	19.8	6.6	4.3	.		XP_013100186.1	poly(A) RNA polymerase gld-2 homolog B - 28 OH-glycosylation sites - signalP detected - 2 predicted membrane helices	tm membrane	REFSEQ-INVERTEBRATE	0	100			uncharacterized protein LOC101448748 isoform X1	0.0	gi|807034311	48	59	121	Ceratitis capitata	Uncharacterized protein DDB_G0271670	9E-016	Q75JC9	23	55	60	Dictyostelium discoideum	poly(A) RNA polymerase gld-2 homolog B	0.0	gi|907639013	100	100	100	Stomoxys calcitrans	poly(A) RNA polymerase gld-2 homolog B	0.0	gi|907639013	100	100	100	Stomoxys calcitrans	membrane protein E9	2E-008	gi|9628079	33	56	58	Equid herpesvirus 2	Drosophila melanogaster - metal ion binding	0	GO:0003676	nucleic acid binding	Interacting selectively and non-covalently with any nucleic acid. [GOC:jl]				GO:0046872;	1e-15	GO:0005739	mitochondrion	A semiautonomous, self replicating organelle that occurs in varying numbers, shapes, and sizes in the cytoplasm of virtually all eukaryotic cells. It is notably the site of tissue respiration. [GOC:giardia, ISBN:0198506732]	mitochondria EXACT []				1e-15	GO:0008150	biological_process	Any process specifically pertinent to the functioning of integrated living units: cells, tissues, organs, and organisms. A process is a collection of molecular events with a defined beginning and end. [GOC:go_curators, GOC:isa_complete]	biological process EXACT []				1e-15	Activator_LAG-3	2E-004	Activator_LAG-3 2e-004| Macoilin 2e-004| PRK08581 6e-004| SSP160 0.003| PHA00430 0.004| ROM1 0.005| DUF4603 0.008| DUF515 0.010| Herpes_capsid 0.011| PAT1 0.013|	Nucleolar GTPase/ATPase p130	8E-007	Nuclear structure	KOG2992	Activator_LAG-3	4E-005	Amelogenin	0.033													3430	1	4144	1	4536	1	4839	1	5139	1	5356	1	5617	1	5806	1	5950	1	6058	1	6143	1	6213	1	6249	1	6277	1	6327	1	XM_013244732_1	6303	7	1.17801	0.0824607	0	7	27	5	10.9511	0.142234	0	2	65.2	503	100	15.1575	1	214	69.0676	490	97.2077	13.6959	0	239	64.0653	7	5	503	490	0.0999046	0.032451	1.2615	1.26685	1.26685	0.0779147	0.0266347	2.27405	2.39849	2.39849	12	993	1005	223.11	781.89	199.755	56.9994	256.755	8.74913e-58	223.11	1	1	2	1.73575e-57	Y	0.042308	21.7961	7	5	12	3.75115	8.24885	2.81381	1.27957	4.09338	0.0430514	3.75115		1	1	0.15131		2.56552	0.284218
XP_013106821.1	M	664	division abnormally delayed protein isoform X2	1	XM_013251367	XM_013251367_1	1995	LOC106086620	ATG	*	NW_013172270.1	370313	457755	+	8	370313-370456 418183-418306 427254-427682 427945-428134 445958-446130 447283-447490 457346-457490 457565-457755	BL/SIG		74.679	6.47			ExpAA=8.34 First60=4.85 PredHel=0 Topology=o	0						1	17.8	4.2	3.9	.		XP_013106821.1	Heparin sulfate cell surface proteoglycan	st	KOG	0	101.7			division abnormally delayed protein-like	0.0	gi|755884761	72	82	99	Musca domestica	Division abnormally delayed protein	1E-169	Q24114	51	67	98	Drosophila melanogaster	division abnormally delayed protein isoform X2	0.0	gi|907683224	100	100	100	Stomoxys calcitrans	division abnormally delayed protein isoform X1	0.0	gi|907683221	100	100	100	Stomoxys calcitrans								division abnormally delayed - Drosophila melanogaster - meiotic G2/MI transition - extracellular region - nervous system development - extrinsic component of plasma membrane - decapentaplegic signaling pathway - Wnt signaling pathway - transforming growth factor beta receptor signaling pathway - sensory organ boundary specification - regulation of cell cycle - membrane - proteinaceous extracellular matrix - heparan sulfate proteoglycan binding - wing disc dorsal/ventral pattern formation - imaginal disc-derived leg morphogenesis - imaginal disc-derived wing vein morphogenesis - chaeta morphogenesis - regulation of multicellular organism growth - wing disc morphogenesis - regulation of imaginal disc growth - dendrite morphogenesis - axonogenesis - protein binding - compound eye development - wing disc development - chaeta development - cell surface - positive regulation of BMP signaling pathway - female germ-line stem cell asymmetric division - germ-line stem cell population maintenance - regulation of BMP signaling pathway - imaginal disc-derived wing morphogenesis - motor neuron axon guidance - negative regulation of semaphorin-plexin signaling pathway - perivitelline space	0	GO:0043395	heparan sulfate proteoglycan binding	Interacting selectively and non-covalently with a heparan sulfate proteoglycan, any proteoglycan containing heparan sulfate as the glycosaminoglycan carbohydrate unit. [ISBN:0198506732]	heparin proteoglycan binding RELATED []			GO:0043395; GO:0005515;	1e-169	GO:0005576	extracellular region	The space external to the outermost structure of a cell. For cells without external protective or external encapsulating structures this refers to space outside of the plasma membrane. This term covers the host cell environment outside an intracellular parasite. [GOC:go_curators]	extracellular EXACT []			GO:0005576; GO:0019897; GO:0016020; GO:0005578; GO:0009986; GO:0098595;	1e-169	GO:0008315	meiotic G2/MI transition	The cell cycle process in which a cell progresses from meiotic prophase to metaphase I. [PMID:15088480]	meiotic cell cycle G2/MI phase transition EXACT []			GO:0008315; GO:0007399; GO:0008101; GO:0016055; GO:0007179; GO:0008052; GO:0051726; GO:0048190; GO:0007480; GO:0008586; GO:0008407; GO:0040014; GO:0007472; GO:0045570; GO:0048813; GO:0007409; GO:0048749; GO:0035220; GO:0022416; GO:0030513; GO:0048132; GO:0030718; GO:0030510; GO:0007476; GO:0008045; GO:2001261;	1e-169	Glypican	1E-105	Glypican e-105| CRD_FZ | flgK | GRP | PRK14508 | SAM1 | Sporozoite_P67 | Glyco_hydro_77 | PRK15127 | odpB |	Heparin sulfate cell surface proteoglycan	1E-112	Signal transduction mechanisms	KOG3821	Glypican	1E-106	CA	2.4													2040	2	2435	2	2608	2	2704	2	2810	2	2883	2	2946	2	2975	2	2973	2	2938	2	2897	2	2820	2	2691	2	2561	2	2359	2	XM_013251367_1	12269	14	34.8371	0.511278	0	2	72.8571	11	32.782	0.398496	0	2	72.2727	9336	100	459.678	114	847	98.232	9022	100	446.08	57	777	98.6424	14	11	9336	9022	0.229555	0.0820206	26.8999	26.7981	26.8999	0.179028	0.0673197	48.4913	50.7361	50.7361	25	18358	18383	4081.02	14302	4031.17	1150.28	5181.45	0	4081.02	1	1	2	0	Y	0.0047722	201.477	14	11	25	7.8149	17.1851	4.8952	2.22608	7.12128	0.00761742	7.8149	1	1	2	0.0375931	Y	2.56552	0.333482
XP_013106820.1	M	664	division abnormally delayed protein isoform X1	1	XM_013251366	XM_013251366_1	1995	LOC106086620	ATG	*	NW_013172270.1	370313	457755	+	9	370313-370456 418183-418306 427254-427682 427945-428134 445958-446130 447283-447448 448681-448722 457346-457490 457565-457755	BL/SIG		74.701	6.47			ExpAA=8.34 First60=4.85 PredHel=0 Topology=o	0						1	17.8	4.2	3.9	.		XP_013106820.1	Heparin sulfate cell surface proteoglycan	st	KOG	0	101.7			division abnormally delayed protein-like	0.0	gi|755884761	72	82	99	Musca domestica	Division abnormally delayed protein	1E-169	Q24114	51	67	98	Drosophila melanogaster	division abnormally delayed protein isoform X2	0.0	gi|907683224	100	100	100	Stomoxys calcitrans	division abnormally delayed protein isoform X1	0.0	gi|907683221	100	100	100	Stomoxys calcitrans								division abnormally delayed - Drosophila melanogaster - meiotic G2/MI transition - extracellular region - nervous system development - extrinsic component of plasma membrane - decapentaplegic signaling pathway - Wnt signaling pathway - transforming growth factor beta receptor signaling pathway - sensory organ boundary specification - regulation of cell cycle - membrane - proteinaceous extracellular matrix - heparan sulfate proteoglycan binding - wing disc dorsal/ventral pattern formation - imaginal disc-derived leg morphogenesis - imaginal disc-derived wing vein morphogenesis - chaeta morphogenesis - regulation of multicellular organism growth - wing disc morphogenesis - regulation of imaginal disc growth - dendrite morphogenesis - axonogenesis - protein binding - compound eye development - wing disc development - chaeta development - cell surface - positive regulation of BMP signaling pathway - female germ-line stem cell asymmetric division - germ-line stem cell population maintenance - regulation of BMP signaling pathway - imaginal disc-derived wing morphogenesis - motor neuron axon guidance - negative regulation of semaphorin-plexin signaling pathway - perivitelline space	0	GO:0043395	heparan sulfate proteoglycan binding	Interacting selectively and non-covalently with a heparan sulfate proteoglycan, any proteoglycan containing heparan sulfate as the glycosaminoglycan carbohydrate unit. [ISBN:0198506732]	heparin proteoglycan binding RELATED []			GO:0043395; GO:0005515;	1e-169	GO:0005576	extracellular region	The space external to the outermost structure of a cell. For cells without external protective or external encapsulating structures this refers to space outside of the plasma membrane. This term covers the host cell environment outside an intracellular parasite. [GOC:go_curators]	extracellular EXACT []			GO:0005576; GO:0019897; GO:0016020; GO:0005578; GO:0009986; GO:0098595;	1e-169	GO:0008315	meiotic G2/MI transition	The cell cycle process in which a cell progresses from meiotic prophase to metaphase I. [PMID:15088480]	meiotic cell cycle G2/MI phase transition EXACT []			GO:0008315; GO:0007399; GO:0008101; GO:0016055; GO:0007179; GO:0008052; GO:0051726; GO:0048190; GO:0007480; GO:0008586; GO:0008407; GO:0040014; GO:0007472; GO:0045570; GO:0048813; GO:0007409; GO:0048749; GO:0035220; GO:0022416; GO:0030513; GO:0048132; GO:0030718; GO:0030510; GO:0007476; GO:0008045; GO:2001261;	1e-169	Glypican	1E-105	Glypican e-105| CRD_FZ | flgK | GRP | PRK14508 | SAM1 | Sporozoite_P67 | Glyco_hydro_77 | PRK15127 | odpB |	Heparin sulfate cell surface proteoglycan	1E-112	Signal transduction mechanisms	KOG3821	Glypican	1E-106	CA	2.4													2040	2	2435	2	2608	2	2704	2	2810	2	2883	2	2946	2	2975	2	2973	2	2938	2	2897	2	2820	2	2691	2	2561	2	2359	2	XM_013251366_1	12270	14	34.8371	0.511278	0	2	72.8571	11	32.782	0.398496	0	2	72.2727	9269	100	456.346	114	854	98.2249	9201	100	455.222	57	737	98.7064	14	11	9269	9201	0.229555	0.0820206	26.7068	27.3298	27.3298	0.179028	0.0673197	48.1433	51.7427	51.7427	25	18470	18495	4105.88	14389.1	4056.04	1157.38	5213.41	0	4105.88	1	1	2	0	Y	0.00474326	202.706	14	11	25	7.8149	17.1851	4.8952	2.22608	7.12128	0.00761742	7.8149	1	1	2	0.0375931	Y	2.56552	0.333482
XP_013105857.1	M	264	copper homeostasis protein cutC homolog	1	XM_013250403	XM_013250403_1	795	LOC106085918	ATG	*	NW_013172215.1	460813	461607	+	1	460813-461607	CYT		28.957	5.31			ExpAA=0.04 First60=0.04 PredHel=0 Topology=o	0						5	12.1	6.1	4.5	.		XP_013105857.1	copper homeostasis protein cutC homolog	uc	REFSEQ-INVERTEBRATE	0	100			copper homeostasis protein cutC homolog	1E-124	gi|557772136	83	91	100	Musca domestica	Copper homeostasis protein cutC homolog	2E-088	Q9VF71	64	76	100	Drosophila melanogaster	copper homeostasis protein cutC homolog	1E-148	gi|907678305	100	100	100	Stomoxys calcitrans	copper homeostasis protein cutC homolog	1E-148	gi|907678305	100	100	100	Stomoxys calcitrans								Drosophila melanogaster - copper ion binding - copper ion homeostasis - sensory perception of pain	3e-88	GO:0005507	copper ion binding	Interacting selectively and non-covalently with copper (Cu) ions. [GOC:ai]	copper binding EXACT []			GO:0005507; GO:0005507; GO:0005515;	2e-46	GO:0005634	nucleus	A membrane-bounded organelle of eukaryotic cells in which chromosomes are housed and replicated. In most cells, the nucleus contains all of the cell's chromosomes except the organellar chromosomes, and is the site of RNA synthesis and processing. In some species, or in specialized cell types, RNA metabolism or DNA replication may be absent. [GOC:go_curators]	cell nucleus EXACT []			GO:0005634; GO:0005730; GO:0005737;	2e-46	GO:0006825	copper ion transport	The directed movement of copper (Cu) ions into, out of or within a cell, or between cells, by means of some agent such as a transporter or pore. [GOC:ai]				GO:0055070; GO:0019233; GO:0006825; GO:0034220; GO:0051262; GO:0055070; GO:0055085;	2e-46	CutC	1E-058	CutC 1e-058| CutC 1e-055| PRK11572 3e-039| DRE_TIM_metallolyase 0.003| PtsP 0.024| 4-hydroxy-2-oxovalerate_aldolase | PilW | DRE_TIM_HOA | PRK08195 | PRK12285 |	Predicted Cu2+ homeostasis protein CutC	8E-087	Inorganic ion transport and metabolism	KOG4013	CutC	3E-056	TFS2N	0.15													4208	1	5102	1	5641	1	6042	1	6448	1	6764	1	7142	1	7430	1	7674	1	7870	1	8064	1	8255	1	8451	1	8664	1	8975	1	XM_013250403_1	11417	21	83.3962	1.92201	0	4	72.7619	17	80.7547	1.58239	0	5	74	71	70.1887	8.82013	0	22	98.7606	51	97.2327	6.34843	0	18	98.9608	21	17	71	51	0.86408	0.318094	0.513362	0.380143	0.86408	0.673889	0.261081	0.925416	0.719715	0.925416	38	122	160	35.52	124.48	0.17316	0.0494107	0.222571	0.637088	35.52	1		1	0.672811		1.08269	0.892623	21	17	38	11.8786	26.1214	7.00409	3.1851	10.1892	0.00141266	11.8786	1	1	2	0.00908757	Y	2.56552	0.351397
XP_013111061.1	M	2050	ATP-binding cassette sub-family A member 13	2	XM_013255607	XM_013255607_1	6153	LOC106089674	ATG	*	NW_013172597.1	329287	363390	+	16	329287-329427 332486-332625 332701-333833 333892-334012 343422-343612 343677-344011 344072-344255 348154-348452 348656-348828 348900-349876 349937-350117 350172-350284 355272-355974 356033-356140 362775-363170 363280-363390	CYT		232.969	6			ExpAA=275.24 First60=19.68 PredHel=12 Topology=i29-48o661-683i704-726o732-754i767-789o841-860i1247-1269o1419-1441i1462-1487o1497-1519i1532-1554o1613-1635i	12	12.7	43.4	43.9			3	13.6	5.2	3.4	0.4	1 | 610 ILKRQKR|QG 0.551 *ProP* |	XP_013111061.1	Lipid exporter ABCA1 - 12 predicted membrane helices	met/lipd membrane	KOG	0	103.1	SG1_stringent_pattern |		ATP-binding cassette sub-family A member 13	0.0	gi|557766050	78	88	102	Musca domestica	ATP-binding cassette sub-family A member 13	1E-150	Q86UQ4	28	46	28	Homo sapiens	ATP-binding cassette sub-family A member 13	0.0	gi|907709053	100	100	100	Stomoxys calcitrans	ATP-binding cassette sub-family A member 13	0.0	gi|907709053	100	100	100	Stomoxys calcitrans	putative ATP-binding cassette transporter	3E-091	gi|582973124	23	45	91	Anomala cuprea entomopoxvirus	Drosophila melanogaster - ATPase activity, coupled to transmembrane movement of substances - transporter activity - ATP-binding cassette (ABC) transporter complex - transport - ATP binding	0	GO:0042626	ATPase activity, coupled to transmembrane movement of substances	Catalysis of the reaction: ATP + H2O = ADP + phosphate, to directly drive the active transport of a substance across a membrane. [EC:3.6.1.3, GOC:jl]	ABC transporter NARROW []			GO:0042626; GO:0005215; GO:0005524;	0	GO:0043190	ATP-binding cassette (ABC) transporter complex	A complex for the transport of metabolites into and out of the cell, typically comprised of four domains; two membrane-associated domains and two ATP-binding domains at the intracellular face of the membrane, that form a central pore through the plasma membrane. Each of the four core domains may be encoded as a separate polypeptide or the domains can be fused in any one of a number of ways into multidomain polypeptides. In Bacteria and Archaebacteria, ABC transporters also include substrate binding proteins to bind substrate external to the cytoplasm and deliver it to the transporter. [GOC:jl, GOC:mtg_sensu, PMID:11421269, PMID:15111107]	ABC-type efflux permease complex NARROW []			GO:0043190;	0	GO:0006810	transport	The directed movement of substances (such as macromolecules, small molecules, ions) into, out of or within a cell, or between cells, or within a multicellular organism by means of some agent such as a transporter or pore. [GOC:dph, GOC:jl, GOC:mah]	auxiliary transport protein activity RELATED [GOC:mah]			GO:0006810;	0	ABC_subfamily_A	2E-079	ABC_subfamily_A 2e-079| Retinal-specific_ATP-binding_cassette_... 282 4e-076 4e-076| CcmA 4e-066| ABC_DR_subfamily_A 9e-051| ABC_BcrA_bacitracin_resist 4e-044| ABC_drug_resistance_like 4e-044| drrA 8e-044| ABC_DrrA 1e-043| Nod_factor_export_ATP-binding_protein_... 156 7e-042 7e-042| NatA 8e-042|	Lipid exporter ABCA1 and related proteins, ABC superfamily	1E-109	Lipid transport and metabolism, General function prediction only	KOG0059	ABC_tran	6E-025	AAA	5E-007													399	7	465	7	6784	1	7310	1	7855	1	8280	1	8762	1	9156	1	9507	1	9806	1	10138	1	10433	1	10777	1	11155	1	11701	1	XM_013255607_1	16082	346	81.2449	4.12173	0	23	73.3006	296	84.6741	3.55843	0	16	73.9696	4451	100	71.4708	5	269	98.8009	3852	100	61.8463	5	188	98.7934	346	296	4451	3852	1.83946	0.715613	4.15818	3.70974	4.15818	1.43458	0.587351	7.49577	7.02355	7.49577	642	8303	8945	1985.79	6959.21	909.344	259.478	1168.82	3.64017e-256	1985.79	1	1	2	1.347e-255	Y	0.270941	3.68465	346	296	642	200.687	441.313	105.219	47.848	153.067	3.7041e-35	200.687	1	1	2	2.36915e-33	Y	2.56182	0.387912
XP_013105190.1	M	243	uncharacterized protein LOC106085455 isoform X3	0	XM_013249736	XM_013249736_1	732	LOC106085455	ATG	*	NW_013171879.1	313948	315550	-	4	315542-315550 315299-315475 314377-314553 313948-314316	CYT		28.811	7.05			ExpAA=0.00 First60=0.00 PredHel=0 Topology=o	0						0	9.9	0.8	3.7	.		XP_013105190.1	Alcohol dehydrogenase transcription factor Myb/SANT-like	tm	PFAM	3e-12	108.3			uncharacterized protein LOC101897842	5E-058	gi|557756699	49	71	94	Musca domestica	Eisosome protein 1	0.075	C5DX05	24	42	23	Zygosaccharomyces rouxii (strain ATCC 2623 / CBS 732 / NBRC 1130 / NCYC 568 / NRRL Y-229)	uncharacterized protein LOC106085455 isoform X3	1E-140	gi|907601924	100	100	100	Stomoxys calcitrans	uncharacterized protein LOC106085455 isoform X3	1E-140	gi|907601924	100	100	100	Stomoxys calcitrans								Drosophila melanogaster - molecular_function - cellular_component - biological_process	2e-07	GO:0003674	molecular_function	Elemental activities, such as catalysis or binding, describing the actions of a gene product at the molecular level. A given gene product may exhibit one or more molecular functions. [GOC:go_curators]	molecular function EXACT []				2e-07	GO:0005575	cellular_component	The part of a cell or its extracellular environment in which a gene product is located. A gene product may be located in one or more parts of a cell and its location may be as specific as a particular macromolecular complex, that is, a stable, persistent association of macromolecules that function together. [GOC:go_curators, NIF_Subcellular:sao-1337158144]	cell or subcellular entity EXACT []				2e-07	GO:0008150	biological_process	Any process specifically pertinent to the functioning of integrated living units: cells, tissues, organs, and organisms. A process is a collection of molecular events with a defined beginning and end. [GOC:go_curators, GOC:isa_complete]	biological process EXACT []				2e-07	MADF_DNA_bdg	1E-011	MADF_DNA_bdg 1e-011| MADF 7e-008| Myb_DNA-bind_4 0.001| tadE_like_DECH | PRK08230 | PBP2_TtGluBP | misato | SEN1_N | 2A5CPDO_AB | MYSc_Myo34 |	TFIIF-interacting CTD phosphatases, including NLI-interacting factor	0.28	Transcription	KOG0323	MADF_DNA_bdg	3E-012	MADF	7E-010	HARBINGER1_AG	1E-017	14	29	34	HARBINGER1_AG	CLASS II	DNA TRANSPOSON	Harbinger	HARBINGER1_AG HARBINGER1_AG is an autonomous DNA transposon - a consensus sequence.	Harbinger; DNA transposon; Transposable Element; HARBINGER1_AG; Harbinger superfamily; MADF/SANT; transposase.	Anopheles gambiae	1	5170	1	1550	26	51	869	4	870	4	872	4	835	4	818	4	770	4	712	4	661	4	616	4	563	4	513	4	3609	1	XM_013249736_1	1038	36	87.5683	3.56831	0	10	72.5556	30	75.5464	2.93443	0	8	71.6	85	100	11.4973	1	20	99.0118	87	99.3169	11.2199	0	21	94.4368	36	30	85	87	1.60877	0.609654	0.667483	0.704291	1.60877	1.25466	0.500383	1.20324	1.33342	1.33342	66	172	238	52.8359	185.164	3.27983	0.935888	4.21572	0.0400511	52.8359	1	1	2	0.0466339	Y	1.33698	0.732531	36	30	66	20.6313	45.3687	11.4484	5.20615	16.6546	4.48425e-05	20.6313	1	1	2	0.000408225	Y	2.5537	0.368715
XP_013105164.1	M	265	uncharacterized protein LOC106085455 isoform X1	0	XM_013249710	XM_013249710_1	798	LOC106085455	ATG	*	NW_013171879.1	313948	315550	-	3	315299-315550 314377-314553 313948-314316	SIG	32-33	31.411	6.68	27.576	7.19	ExpAA=22.76 First60=22.76 PredHel=1 Topology=i7-29o	1	8.3	89.1	2.6		236	0	9.8	0.8	3.4	.		XP_013105164.1	Alcohol dehydrogenase transcription factor Myb/SANT-like - signalP detected	tm	PFAM	2e-12	108.3			uncharacterized protein LOC101897842	2E-057	gi|557756699	48	71	94	Musca domestica	Eisosome protein 1	0.087	C5DX05	24	42	23	Zygosaccharomyces rouxii (strain ATCC 2623 / CBS 732 / NBRC 1130 / NCYC 568 / NRRL Y-229)	uncharacterized protein LOC106085455 isoform X1	1E-152	gi|907601918	100	100	100	Stomoxys calcitrans	uncharacterized protein LOC106085455 isoform X1	1E-152	gi|907601916	100	100	100	Stomoxys calcitrans								Drosophila melanogaster - molecular_function - cellular_component - biological_process	2e-07	GO:0003674	molecular_function	Elemental activities, such as catalysis or binding, describing the actions of a gene product at the molecular level. A given gene product may exhibit one or more molecular functions. [GOC:go_curators]	molecular function EXACT []				2e-07	GO:0005575	cellular_component	The part of a cell or its extracellular environment in which a gene product is located. A gene product may be located in one or more parts of a cell and its location may be as specific as a particular macromolecular complex, that is, a stable, persistent association of macromolecules that function together. [GOC:go_curators, NIF_Subcellular:sao-1337158144]	cell or subcellular entity EXACT []				2e-07	GO:0008150	biological_process	Any process specifically pertinent to the functioning of integrated living units: cells, tissues, organs, and organisms. A process is a collection of molecular events with a defined beginning and end. [GOC:go_curators, GOC:isa_complete]	biological process EXACT []				2e-07	MADF_DNA_bdg	1E-011	MADF_DNA_bdg 1e-011| MADF 5e-008| Myb_DNA-bind_4 6e-004| tadE_like_DECH | PRK08230 | PBP2_TtGluBP | 2A5CPDO_AB | misato | MYSc_Myo34 | MAP65_ASE1 |	TFIIF-interacting CTD phosphatases, including NLI-interacting factor	0.23	Transcription	KOG0323	MADF_DNA_bdg	2E-012	MADF	5E-010	HARBINGER1_AG	1E-017	15	29	33	HARBINGER1_AG	CLASS II	DNA TRANSPOSON	Harbinger	HARBINGER1_AG HARBINGER1_AG is an autonomous DNA transposon - a consensus sequence.	Harbinger; DNA transposon; Transposable Element; HARBINGER1_AG; Harbinger superfamily; MADF/SANT; transposase.	Anopheles gambiae	1	5170	1	1550	26	51	869	4	870	4	872	4	835	4	818	4	770	4	712	4	661	4	616	4	563	4	513	4	792	3	XM_013249710_1	1036	36	80.3258	3.27318	0	10	72.5556	30	75.188	2.75063	0	8	73.1667	90	100	11.1378	2	19	98.7556	90	100	10.7907	2	20	95.7111	36	30	90	90	1.47571	0.559231	0.648294	0.668318	1.47571	1.1509	0.458998	1.16865	1.26531	1.26531	66	180	246	54.6119	191.388	2.37472	0.677619	3.05234	0.0806207	54.6119	1		1	0.0922542		1.27789	0.766603	36	30	66	20.6313	45.3687	11.4484	5.20615	16.6546	4.48425e-05	20.6313	1	1	2	0.000408225	Y	2.5537	0.368715
XP_013105172.1	M	265	uncharacterized protein LOC106085455 isoform X1	0	XM_013249718	XM_013249718_1	798	LOC106085455	ATG	*	NW_013171879.1	313948	315550	-	3	315299-315550 314377-314553 313948-314316	SIG	32-33	31.892	6.68	27.577	7.19	ExpAA=22.76 First60=22.76 PredHel=1 Topology=i7-29o	1	8.3	89.1	2.6		236	0	9.8	0.8	3.4	.		XP_013105172.1	Alcohol dehydrogenase transcription factor Myb/SANT-like - signalP detected	tm	PFAM	2e-12	108.3			uncharacterized protein LOC101897842	2E-057	gi|557756699	48	71	94	Musca domestica	Eisosome protein 1	0.087	C5DX05	24	42	23	Zygosaccharomyces rouxii (strain ATCC 2623 / CBS 732 / NBRC 1130 / NCYC 568 / NRRL Y-229)	uncharacterized protein LOC106085455 isoform X1	1E-152	gi|907601918	100	100	100	Stomoxys calcitrans	uncharacterized protein LOC106085455 isoform X1	1E-152	gi|907601916	100	100	100	Stomoxys calcitrans								Drosophila melanogaster - molecular_function - cellular_component - biological_process	2e-07	GO:0003674	molecular_function	Elemental activities, such as catalysis or binding, describing the actions of a gene product at the molecular level. A given gene product may exhibit one or more molecular functions. [GOC:go_curators]	molecular function EXACT []				2e-07	GO:0005575	cellular_component	The part of a cell or its extracellular environment in which a gene product is located. A gene product may be located in one or more parts of a cell and its location may be as specific as a particular macromolecular complex, that is, a stable, persistent association of macromolecules that function together. [GOC:go_curators, NIF_Subcellular:sao-1337158144]	cell or subcellular entity EXACT []				2e-07	GO:0008150	biological_process	Any process specifically pertinent to the functioning of integrated living units: cells, tissues, organs, and organisms. A process is a collection of molecular events with a defined beginning and end. [GOC:go_curators, GOC:isa_complete]	biological process EXACT []				2e-07	MADF_DNA_bdg	1E-011	MADF_DNA_bdg 1e-011| MADF 5e-008| Myb_DNA-bind_4 6e-004| tadE_like_DECH | PRK08230 | PBP2_TtGluBP | 2A5CPDO_AB | misato | MYSc_Myo34 | MAP65_ASE1 |	TFIIF-interacting CTD phosphatases, including NLI-interacting factor	0.23	Transcription	KOG0323	MADF_DNA_bdg	2E-012	MADF	5E-010	HARBINGER1_AG	1E-017	15	29	33	HARBINGER1_AG	CLASS II	DNA TRANSPOSON	Harbinger	HARBINGER1_AG HARBINGER1_AG is an autonomous DNA transposon - a consensus sequence.	Harbinger; DNA transposon; Transposable Element; HARBINGER1_AG; Harbinger superfamily; MADF/SANT; transposase.	Anopheles gambiae	1	5170	1	1550	26	51	869	4	870	4	872	4	835	4	818	4	770	4	712	4	661	4	616	4	563	4	513	4	792	3	XM_013249718_1	1035	36	80.3258	3.27318	0	10	72.5556	30	75.188	2.75063	0	8	73.1667	90	100	11.1378	2	19	98.7556	90	100	10.7907	2	20	95.7111	36	30	90	90	1.47571	0.559231	0.648294	0.668318	1.47571	1.1509	0.458998	1.16865	1.26531	1.26531	66	180	246	54.6119	191.388	2.37472	0.677619	3.05234	0.0806207	54.6119	1		1	0.0922542		1.27789	0.766603	36	30	66	20.6313	45.3687	11.4484	5.20615	16.6546	4.48425e-05	20.6313	1	1	2	0.000408225	Y	2.5537	0.368715
XP_013099402.1	M	143	lysozyme 1-like	0	XM_013243948	XM_013243948_1	432	LOC106081758	ATG	*	NW_013171974.1	785855	786286	+	1	785855-786286	SIG	22-23	15.764	8.42	13.483	8.42	ExpAA=21.22 First60=21.22 PredHel=1 Topology=i3-25o	1	15.4	82.5	2.1		118	0	11.9	8.4	4.2	.		XP_013099402.1	lysozyme 1-like - signalP detected	imm/secreted lysozyme	DIPTERA	1e-83	100			lysozyme 1-like	3E-056	gi|755867883	67	82	102	Musca domestica	Lysozyme 1	7E-047	Q7YT16	58	75	100	Musca domestica	lysozyme 1-like	3E-083	gi|907633929	100	100	100	Stomoxys calcitrans	lysozyme 1-like	1E-083	gi|907633929	100	100	100	Stomoxys calcitrans								Lysozyme P - Drosophila melanogaster - lysozyme activity - antimicrobial humoral response	2e-41	GO:0003796	lysozyme activity	Catalysis of the hydrolysis of the beta-(1->4) linkages between N-acetylmuramic acid and N-acetyl-D-glucosamine residues in a peptidoglycan and between N-acetyl-D-glucosamine residues in chitodextrins. [EC:3.2.1.17]	1,4-N-acetylmuramidase activity EXACT []	EC:3.2.1.17		GO:0003796; GO:0003796; GO:0003796; GO:0004568;	3e-39									GO:0019730	antimicrobial humoral response	An immune response against microbes mediated through a body fluid. Examples of this process are seen in the antimicrobial humoral response of Drosophila melanogaster and Mus musculus. [GOC:go_curators, GOC:mtg_sensu]				GO:0019730; GO:0006952; GO:0019730; GO:0019730;	3e-39	LYZ1	4E-030	LYZ1 4e-030| LYZ1 6e-029| Lys 2e-026| PRK15328 0.086| LT_GEWL | SLT | COG3389 | DUF1119 | GltB | COG3876 |	Dipeptidyl aminopeptidases/acylaminoacyl-peptidases	5.0	Posttranslational modification, protein turnover, chaperones	KOG2281	Lys	5E-027	LYZ1	8E-039													1	5170	38	40	37	40	30	40	22	40	16	40	14	32	11	31	8	31	7	31	4	31	5911	1	5928	1	5929	1	5953	1	XM_013243948_1	5636	101	96.5278	16.8611	0	31	72.1188	86	96.2963	13.8704	0	29	69.6744	1	23.1481	0.231481	0	1	100	7	82.1759	1.58565	0	3	97.8571	101	86	1	7	7.64785	2.96134	0.013306	0.0960192	7.64785	5.9645	2.43057	0.0239862	0.181791	5.9645	187	8	195	43.2899	151.71	477.076	136.132	613.208	2.24427e-135	43.2899	1	1	2	6.01966e-135	Y	72.8159	0.0121424	101	86	187	58.4554	128.545	30.9644	14.081	45.0455	1.92513e-11	58.4554	1	1	2	4.21239e-10	Y	2.55288	0.383415
XP_013112422.1	M	712	neurogenic protein big brain	0	XM_013256968	XM_013256968_1	2139	LOC106090688	ATG	*	NW_013172772.1	121957	158917	+	5	121957-122144 125373-125539 130942-131068 154081-154288 157469-158917	CYT		78.279	9.1			ExpAA=130.50 First60=0.07 PredHel=6 Topology=i73-95o110-132i145-167o182-204i211-233o253-275i	6	18.5	7	74.4			16	17.4	6.7	7.7	.		XP_013112422.1	Aquaporin (major intrinsic protein family) - 16 OH-glycosylation sites - 16 NetOglyc sites - 6 predicted membrane helices	tr membrane	KOG	2e-83	96.2			neurogenic protein big brain	0.0	gi|557757010	87	90	102	Musca domestica	Neurogenic protein big brain	0.0	P23645	69	76	104	Drosophila melanogaster	neurogenic protein big brain	0.0	gi|907717892	100	100	100	Stomoxys calcitrans	neurogenic protein big brain	0.0	gi|907717892	100	100	100	Stomoxys calcitrans	pp1a replicase polyprotein	2E-017	gi|674660327	26	36	5	Ball python nidovirus	big brain - Drosophila melanogaster - ectoderm development - mesoderm development - cytoplasmic vesicle - adherens junction - lateral inhibition - plasma membrane - integral component of plasma membrane - ovarian follicle cell development - nervous system development - cation channel activity - Notch signaling pathway - channel activity - transmembrane transport - integral component of membrane - ion channel activity - single organismal cell-cell adhesion - water transmembrane transporter activity - regulation of imaginal disc-derived wing size	0	GO:0005261	cation channel activity	Enables the energy-independent passage of cations across a lipid bilayer down a concentration gradient. [GOC:def, GOC:dph, GOC:mtg_transport, GOC:pr, ISBN:0815340729]	cation diffusion facilitator activity EXACT []			GO:0005261; GO:0015267; GO:0005216; GO:0005372;	0	GO:0031410	cytoplasmic vesicle	A vesicle found in the cytoplasm of a cell. [GOC:mah, GOC:vesicles]				GO:0031410; GO:0005912; GO:0005886; GO:0005887; GO:0016021;	0	GO:0007398	ectoderm development	The process whose specific outcome is the progression of the ectoderm over time, from its formation to the mature structure. In animal embryos, the ectoderm is the outer germ layer of the embryo, formed during gastrulation. [GOC:dph, GOC:tb]				GO:0007398; GO:0007498; GO:0046331; GO:0030707; GO:0007399; GO:0007219; GO:0055085; GO:0016337; GO:0044719;	0	MIP	3E-078	MIP 3e-078| Glycerol_uptake_facilitator_protein 2e-067| MIP 1e-066| GlpF 6e-036| PLN00027 1e-028| PRK05420 2e-024| PLN00166 3e-024| PLN00183 3e-020| PLN00182 3e-020| PLN00167 5e-019|	Aquaporin (major intrinsic protein family)	2E-083	Carbohydrate transport and metabolism	KOG0223	MIP	5E-079	Amelogenin	0.003													5260	1	6363	1	7096	1	7656	1	8239	1	8699	1	9206	1	9623	1	9993	1	10322	1	10679	1	10996	1	11372	1	11785	1	12403	1	XM_013256968_1	17285	29	6.21786	0.391772	0	22	28.8966	24	4.20757	0.323048	0	21	28.7917	1527	80.0374	23.5101	0	1299	32.9325	1757	98.317	29.8406	0	1407	36.3295	29	24	1527	1757	0.443495	0.166907	4.10356	4.86749	4.86749	0.345878	0.136991	7.39731	9.21549	9.21549	53	3284	3337	740.813	2596.19	638.605	182.224	820.828	1.59831e-180	740.813	1	1	2	4.92679e-180	Y	0.0565416	17.3533	29	24	53	16.5676	36.4324	9.32936	4.24251	13.5719	0.000229601	16.5676	1	1	2	0.00182333	Y	2.55086	0.363799
XP_013107766.1	M	176	guanosine-3',5'-bis(diphosphate) 3'-pyrophosphohydrolase	0	XM_013252312	XM_013252312_1	531	LOC106087316	ATG	*	NW_013172328.1	294334	296124	-	3	295906-296124 294528-294722 294334-294450	CYT		20.505	5.98			ExpAA=0.01 First60=0.01 PredHel=0 Topology=o	0												XP_013107766.1	Predicted guanosine polyphosphate pyrophosphohydrolase/synthase - probable fragment	st	KOG	1e-45	32.2			guanosine-3',5'-bis(diphosphate) 3'-pyrophosphohydrolase MESH1	5E-072	gi|557752715	77	85	100	Musca domestica	Guanosine-3',5'-bis(diphosphate) 3'-pyrophosphohydrolase MESH1	3E-063	Q9VAM9	67	80	96	Drosophila melanogaster	guanosine-3',5'-bis(diphosphate) 3'-pyrophosphohydrolase MESH1	3E-097	gi|907688381	100	100	100	Stomoxys calcitrans	guanosine-3',5'-bis(diphosphate) 3'-pyrophosphohydrolase MESH1	2E-097	gi|907688381	100	100	100	Stomoxys calcitrans	putative polyphosphate hydrolase	5E-009	gi|189490476	34	50	59	Pseudomonas phage 201phi2-1	Metazoan SpoT homolog-1 - Drosophila melanogaster - response to starvation - guanosine tetraphosphate catabolic process - guanosine-3',5'-bis(diphosphate) 3'-diphosphatase activity	5e-63	GO:0008728	GTP diphosphokinase activity	Catalysis of the reaction: ATP + GTP = AMP + guanosine 3'-diphosphate 5'-triphosphate. [EC:2.7.6.5]	(p)ppGpp synthetase I RELATED [EC:2.7.6.5]	EC:2.7.6.5		GO:0008893; GO:0008728; GO:0008893; GO:0008728; GO:0008893;	5e-53									GO:0015969	guanosine tetraphosphate metabolic process	The chemical reactions and pathways involving guanine tetraphosphate (5'-ppGpp-3'), a derivative of guanine riboside with four phosphates. [GOC:ai]	guanosine tetraphosphate (5'-ppGpp-3') metabolic process EXACT []			GO:0042594; GO:0015971; GO:0015969; GO:0042594; GO:0015969; GO:0042594;	5e-53	HD_4	2E-025	HD_4 2e-025| SpoT 2e-024| PppGpp_synthetase. 1e-020| PRK11092 2e-015| HDc 2e-005| HD 5e-005| HDc 2e-004| COG1896 | Mgr1 | HD_3 |	Predicted guanosine polyphosphate pyrophosphohydrolase/synthase	1E-045	Signal transduction mechanisms	KOG1157	HD_4	4E-026	HDc	2E-006													4559	1	5507	1	6091	1	6531	1	6977	1	7341	1	7756	1	8088	1	8380	1	8607	1	8849	1	9086	1	9341	1	9615	1	10004	1	XM_013252312_1	13125	51	99.2467	6.90584	0	17	71.902	43	100	5.86817	3	11	72.4651	76	100	12.064	4	23	84.2895	60	99.0584	9.29944	0	20	82.3	51	43	76	60	3.14179	1.20461	0.822719	0.669577	3.14179	2.45026	0.988705	1.48308	1.26769	2.45026	94	136	230	51.0599	178.94	36.1115	10.3043	46.4158	9.56428e-12	51.0599	1	1	2	1.36442e-11	Y	2.40455	0.408496	51	43	94	29.384	64.616	15.9015	7.23119	23.1327	1.51196e-06	29.384	1	1	2	1.85484e-05	Y	2.54886	0.376042
XP_013113405.1	M	2562	bromodomain adjacent to zinc finger domain protein 2B	4	XM_013257951	XM_013257951_1	7689	LOC106091376	ATG	*	NW_013171889.1	1453422	1482889	+	13	1453422-1453596 1456788-1457033 1461016-1461536 1461811-1462484 1463352-1464549 1464623-1464895 1465063-1465419 1465484-1465549 1471787-1471831 1472074-1472285 1472393-1472541 1472620-1476380 1482878-1482889	CYT		272.573	5.27			ExpAA=0.91 First60=0.00 PredHel=0 Topology=o	0						5	16.1	8.1	4.6	.	2 | 716 SSGRTSR|DS 0.514 *ProP* | 1241 LIMREKR|LA 0.623 *ProP* |	XP_013113405.1	bromodomain adjacent to zinc finger domain protein 2B isoform X7	nr	REFSEQ-INVERTEBRATE	0	100			uncharacterized protein LOC101892503 isoform X5	0.0	gi|755878690	85	89	101	Musca domestica	Bromodomain adjacent to zinc finger domain protein 2B	9E-071	Q9UIF8	23	40	64	Homo sapiens	bromodomain adjacent to zinc finger domain protein 2B isoform X7	0.0	gi|907608085	100	100	100	Stomoxys calcitrans	bromodomain adjacent to zinc finger domain protein 2B isoform X7	0.0	gi|907608085	100	100	100	Stomoxys calcitrans	YadA domain-containing protein	2E-018	gi|410491156	19	39	59	Pectobacterium phage My1	toutatis - Drosophila melanogaster - chromatin remodeling - chromatin binding - DNA binding - zinc ion binding - protein binding - nervous system development - positive regulation of transcription from RNA polymerase II promoter - transcription factor binding - ISWI-type complex - polytene chromosome - ATP-dependent chromatin remodeling	0	GO:0003682	chromatin binding	Interacting selectively and non-covalently with chromatin, the network of fibers of DNA, protein, and sometimes RNA, that make up the chromosomes of the eukaryotic nucleus during interphase. [GOC:jl, ISBN:0198506732, PMID:20404130]	lamin/chromatin binding BROAD []			GO:0003682; GO:0003677; GO:0008270; GO:0005515; GO:0008134;	0	GO:0031010	ISWI-type complex	Any nuclear protein complex that contains an ATPase subunit of the imitation switch (ISWI) family. ISWI ATPases are involved in assembling chromatin and in sliding and spacing nucleosomes to regulate transcription of nuclear RNA polymerases I, II, and III and also DNA replication, recombination and repair. [GOC:krc, GOC:mah, PMID:15020051, PMID:15284901, PMID:16568949, PMID:21810179]				GO:0031010; GO:0005700;	0	GO:0006338	chromatin remodeling	Dynamic structural changes to eukaryotic chromatin occurring throughout the cell division cycle. These changes range from the local changes necessary for transcriptional regulation to global changes necessary for chromosome segregation. [GOC:jid, PMID:12697820]	chromatin modeling EXACT []			GO:0006338; GO:0007399; GO:0045944; GO:0043044;	0	HAT_MBD	1E-021	HAT_MBD 1e-021| Trichoplein 2e-016| DDT 8e-013| PRK12704 6e-012| RNase_Y 1e-011| MBD 2e-011| Smc 5e-011| SMC_N 1e-010| Protein_TolA 2e-010| CAF-1_p150 7e-010|	Endocytic adaptor protein intersectin	1E-012	Signal transduction mechanisms, Intracellular trafficking, secretion, and vesicular transport	KOG1029	Trichoplein	3E-017	MBD	5E-011	DIRS-8_DR	3E-021	10	38	79	DIRS-8_DR	CLASS I	LTR RETROTRANSPOSON	DIRS	DIRS-8_DR DIRS-like LTR retrotransposon family - a consensus.	DIRS; LTR Retrotransposon; Transposable Element; Nonautonomous; reverse transcriptase RNase H; DIRS-8_DR.	Danio rerio	208	10	239	10	227	10	213	10	193	10	179	10	151	10	131	10	107	10	91	10	77	10	66	10	59	10	1722	2	1526	2	XM_013257951_1	1965	22	14.6053	0.213552	0	4	74.6364	18	11.575	0.132657	0	6	56.6667	5242	100	61.3816	1	726	90.0389	6278	99.6228	74.4638	0	802	91.201	22	18	5242	6278	0.0935955	0.0348238	3.91886	4.83833	4.83833	0.0729943	0.0285822	7.06436	9.16028	9.16028	40	11520	11560	2566.32	8993.68	2486.94	709.64	3196.58	0	2566.32	1	1	2	0	Y	0.0121674	80.1754	22	18	40	12.5038	27.4962	7.21195	3.27962	10.4916	0.0011992	12.5038	1	1	2	0.00784441	Y	2.54623	0.35589
XP_013113397.1	M	2585	bromodomain adjacent to zinc finger domain protein 2B	4	XM_013257943	XM_013257943_1	7758	LOC106091376	ATG	*	NW_013171889.1	1453422	1480621	+	13	1453422-1453596 1456788-1457033 1461016-1461536 1461811-1462484 1463352-1464549 1464623-1464895 1465063-1465419 1465484-1465549 1471787-1471831 1472074-1472285 1472393-1472541 1472620-1476380 1480541-1480621	CYT		275.221	5.26			ExpAA=1.04 First60=0.00 PredHel=0 Topology=o	0						5	16.1	8	4.6	.	2 | 716 SSGRTSR|DS 0.514 *ProP* | 1241 LIMREKR|LA 0.623 *ProP* |	XP_013113397.1	bromodomain adjacent to zinc finger domain protein 2B isoform X6	nr	REFSEQ-INVERTEBRATE	0	100			uncharacterized protein LOC101892503 isoform X1	0.0	gi|755878678	85	89	82	Musca domestica	Bromodomain adjacent to zinc finger domain protein 2B	9E-071	Q9UIF8	23	40	64	Homo sapiens	bromodomain adjacent to zinc finger domain protein 2B isoform X6	0.0	gi|907608081	100	100	100	Stomoxys calcitrans	bromodomain adjacent to zinc finger domain protein 2B isoform X6	0.0	gi|907608081	100	100	100	Stomoxys calcitrans	YadA domain-containing protein	2E-018	gi|410491156	19	39	59	Pectobacterium phage My1	toutatis - Drosophila melanogaster - chromatin remodeling - chromatin binding - DNA binding - zinc ion binding - protein binding - nervous system development - positive regulation of transcription from RNA polymerase II promoter - transcription factor binding - ISWI-type complex - polytene chromosome - ATP-dependent chromatin remodeling	0	GO:0003682	chromatin binding	Interacting selectively and non-covalently with chromatin, the network of fibers of DNA, protein, and sometimes RNA, that make up the chromosomes of the eukaryotic nucleus during interphase. [GOC:jl, ISBN:0198506732, PMID:20404130]	lamin/chromatin binding BROAD []			GO:0003682; GO:0003677; GO:0008270; GO:0005515; GO:0008134;	0	GO:0031010	ISWI-type complex	Any nuclear protein complex that contains an ATPase subunit of the imitation switch (ISWI) family. ISWI ATPases are involved in assembling chromatin and in sliding and spacing nucleosomes to regulate transcription of nuclear RNA polymerases I, II, and III and also DNA replication, recombination and repair. [GOC:krc, GOC:mah, PMID:15020051, PMID:15284901, PMID:16568949, PMID:21810179]				GO:0031010; GO:0005700;	0	GO:0006338	chromatin remodeling	Dynamic structural changes to eukaryotic chromatin occurring throughout the cell division cycle. These changes range from the local changes necessary for transcriptional regulation to global changes necessary for chromosome segregation. [GOC:jid, PMID:12697820]	chromatin modeling EXACT []			GO:0006338; GO:0007399; GO:0045944; GO:0043044;	0	HAT_MBD	1E-021	HAT_MBD 1e-021| Trichoplein 1e-016| DDT 9e-013| PRK12704 5e-012| RNase_Y 1e-011| MBD 2e-011| Smc 4e-011| SMC_N 9e-011| Protein_TolA 1e-010| CAF-1_p150 5e-010|	Endocytic adaptor protein intersectin	8E-013	Signal transduction mechanisms, Intracellular trafficking, secretion, and vesicular transport	KOG1029	Trichoplein	2E-017	MBD	6E-011	HELITRON1_AG	3E-020	12	25	11	HELITRON1_AG	CLASS II	DNA TRANSPOSON	Helitron	HELITRON1_AG HELITRON1_AG, a rolling-circle DNA transposon - a consensus sequence.	Helitron; DNA transposon; Transposable Element; HELITRON class; HELITRON1_AG; Rep/helicase.	Anopheles gambiae	208	10	239	10	227	10	213	10	193	10	179	10	151	10	131	10	107	10	91	10	77	10	66	10	59	10	1722	2	1526	2	XM_013257943_1	1966	22	14.4754	0.211652	0	4	74.6364	18	11.472	0.131477	0	6	56.6667	5243	99.8324	60.8079	0	727	89.9807	6278	99.6262	73.7867	0	805	91.1827	22	18	5243	6278	0.092763	0.0345141	3.88475	4.79529	4.79529	0.0723451	0.028328	7.00287	9.07881	9.07881	40	11521	11561	2566.54	8994.46	2487.16	709.703	3196.86	0	2566.54	1	1	2	0	Y	0.0121663	80.1824	22	18	40	12.5038	27.4962	7.21195	3.27962	10.4916	0.0011992	12.5038	1	1	2	0.00784441	Y	2.54623	0.35589
XP_013100929.1	M	2141	sodium channel protein para isoform X13	6	XM_013245475	XM_013245475_1	6426	LOC106082698	ATG	*	NW_013171876.1	434	74264	+	18	434-654 726-825 1932-2000 9630-9883 9958-10131 10316-10478 15042-15229 15352-15595 22643-22824 22949-23434 24255-24428 32500-32622 38203-38325 41361-41555 41961-42206 49976-50246 67124-67428 73260-74264	CYT		240.299	5.01			ExpAA=439.35 First60=0.00 PredHel=17 Topology=i150-172o216-238i245-265o275-297i407-429o804-826i934-956o1011-1033i1351-1373o1383-1405i1440-1462o1548-1570i1633-1651o1666-1688i1695-1713o1757-1779i1845-1867o	17	17	42.6	40.4			1	11.1	7.6	3.9	0.1	3 | 570 NLRRGSR|SS 0.508 *ProP* | 759 AAGRHSR|AS 0.561 *ProP* | 1227 IEGEEKR|DV 0.533 *ProP* |	XP_013100929.1	Sodium channel protein para - 18 predicted membrane helices	tr membrane	SWISSP	0	101.9	RGD_cys_disintegrin |SG1_stringent_pattern |	RGD_cys_disintegrin |	voltage-sensitive sodium channel	0.0	gi|1783373	94	95	102	Musca domestica	Sodium channel protein para	0.0	P35500	88	91	102	Drosophila melanogaster	sodium channel protein para isoform X13	0.0	gi|907600230	100	100	100	Stomoxys calcitrans	sodium channel protein para isoform X13	0.0	gi|907600230	100	100	100	Stomoxys calcitrans	orf73	6E-010	gi|658607422	42	46	7	Alcelaphine herpesvirus 2	paralytic - Drosophila melanogaster - synaptic transmission - response to mechanical stimulus - mechanosensory behavior - sodium ion transport - voltage-gated sodium channel activity - integral component of plasma membrane - response to pyrethroid - response to DDT - male courtship behavior, veined wing generated song production - voltage-gated sodium channel complex - plasma membrane - calcium ion binding - transmembrane transport - response to drug - response to hypoxia - sodium channel activity	0	GO:0005248	voltage-gated sodium channel activity	Enables the transmembrane transfer of a sodium ion by a voltage-gated channel. A voltage-gated channel is a channel whose open state is dependent on the voltage across the membrane in which it is embedded. [GOC:mtg_transport, ISBN:0815340729]	voltage gated sodium channel activity EXACT []			GO:0005248; GO:0005509; GO:0005272;	0	GO:0005887	integral component of plasma membrane	The component of the plasma membrane consisting of the gene products and protein complexes having at least some part of their peptide sequence embedded in the hydrophobic region of the membrane. [GOC:dos, GOC:go_curators]	integral to plasma membrane NARROW []			GO:0005887; GO:0001518; GO:0005886;	0	GO:0007268	synaptic transmission	The vesicular release of classical neurotransmitter molecules from a neuron, across a chemical synapse, the subsequent activation of neurotransmitter receptors of a target cell (neuron, muscle, or secretory cell) and the effects of this activation on the postsynaptic membrane potential and ionic composition of the postsynaptic cytosol. This process encompasses both spontaneous and evoked release of neurotransmitter and all parts of synaptic vesicle exocytosis. Evoked transmission starts with the arrival of an action potential at the presynapse. [GOC:jl, MeSH:D009435]	neurotransmission RELATED [GOC:dph]			GO:0007268; GO:0009612; GO:0007638; GO:0006814; GO:0046684; GO:0046680; GO:0045433; GO:0055085; GO:0042493; GO:0001666;	0	Na_trans_assoc	8E-068	Na_trans_assoc 8e-068| DUF3451 7e-061| Ion_trans 5e-050| Na_channel_gate 3e-023| PKD_channel 3e-011| tolA 1e-005| III 2e-005| PRK06958 3e-005| TolA 4e-005| Protein_TolA 6e-005|	Voltage-gated Ca2+ channels, alpha1 subunits	0.0	Inorganic ion transport and metabolism, Signal transduction mechanisms	KOG2301	Na_trans_assoc	1E-068	CTD	2E-005													58	22	98	18	93	18	80	18	73	18	60	18	53	18	38	18	27	18	40	14	30	14	25	14	20	14	16	14	13	14	XM_013245475_1	690	15	7.87426	0.153284	0	4	65.6667	12	11.4379	0.137255	0	2	73.5	27778	100	424.182	63	1338	98.1301	26902	100	411.748	37	1310	98.3544	15	12	27778	26902	0.0763576	0.0277788	24.8481	24.8078	24.8481	0.0595507	0.0227999	44.7926	46.9679	46.9679	27	54680	54707	12144.9	42562.1	12091	3450.12	15541.1	0	12144.9	1	1	2	0	Y	0.00173043	557.241	15	12	27	8.44009	18.5599	5.09857	2.31857	7.41714	0.00646054	8.44009	1	1	2	0.0329485	Y	2.53733	0.341061
XP_013100905.1	M	2128	sodium channel protein para isoform X10	6	XM_013245451	XM_013245451_1	6387	LOC106082698	ATG	*	NW_013171876.1	434	74264	+	18	434-654 726-825 1932-2000 9630-9883 9958-10131 10316-10478 15042-15229 15352-15556 22643-22824 22949-23434 24255-24428 32500-32622 38203-38325 41361-41555 41961-42206 49976-50246 67124-67428 73260-74264	CYT		238.732	5.01			ExpAA=438.23 First60=0.00 PredHel=17 Topology=i150-172o216-238i245-265o275-297i407-429o804-826i934-956o1011-1033i1338-1360o1370-1392i1427-1449o1535-1557i1620-1638o1653-1675i1682-1700o1744-1766i1832-1854o	17	17.1	42.9	40			1	11	7.6	3.9	0.1	3 | 570 NLRRGSR|SS 0.508 *ProP* | 759 AAGRHSR|AS 0.561 *ProP* | 1214 IEGEEKR|DV 0.533 *ProP* |	XP_013100905.1	Sodium channel protein para - 18 predicted membrane helices	tr membrane	SWISSP	0	101.9	RGD_cys_disintegrin |SG1_stringent_pattern |	RGD_cys_disintegrin |	voltage-sensitive sodium channel	0.0	gi|1783373	94	96	101	Musca domestica	Sodium channel protein para	0.0	P35500	88	91	102	Drosophila melanogaster	sodium channel protein para isoform X10	0.0	gi|907600217	100	100	100	Stomoxys calcitrans	sodium channel protein para isoform X10	0.0	gi|907600217	100	100	100	Stomoxys calcitrans	orf73	6E-010	gi|658607422	42	46	7	Alcelaphine herpesvirus 2	paralytic - Drosophila melanogaster - synaptic transmission - response to mechanical stimulus - mechanosensory behavior - sodium ion transport - voltage-gated sodium channel activity - integral component of plasma membrane - response to pyrethroid - response to DDT - male courtship behavior, veined wing generated song production - voltage-gated sodium channel complex - plasma membrane - calcium ion binding - transmembrane transport - response to drug - response to hypoxia - sodium channel activity	0	GO:0005248	voltage-gated sodium channel activity	Enables the transmembrane transfer of a sodium ion by a voltage-gated channel. A voltage-gated channel is a channel whose open state is dependent on the voltage across the membrane in which it is embedded. [GOC:mtg_transport, ISBN:0815340729]	voltage gated sodium channel activity EXACT []			GO:0005248; GO:0005509; GO:0005272;	0	GO:0005887	integral component of plasma membrane	The component of the plasma membrane consisting of the gene products and protein complexes having at least some part of their peptide sequence embedded in the hydrophobic region of the membrane. [GOC:dos, GOC:go_curators]	integral to plasma membrane NARROW []			GO:0005887; GO:0001518; GO:0005886;	0	GO:0007268	synaptic transmission	The vesicular release of classical neurotransmitter molecules from a neuron, across a chemical synapse, the subsequent activation of neurotransmitter receptors of a target cell (neuron, muscle, or secretory cell) and the effects of this activation on the postsynaptic membrane potential and ionic composition of the postsynaptic cytosol. This process encompasses both spontaneous and evoked release of neurotransmitter and all parts of synaptic vesicle exocytosis. Evoked transmission starts with the arrival of an action potential at the presynapse. [GOC:jl, MeSH:D009435]	neurotransmission RELATED [GOC:dph]			GO:0007268; GO:0009612; GO:0007638; GO:0006814; GO:0046684; GO:0046680; GO:0045433; GO:0055085; GO:0042493; GO:0001666;	0	Na_trans_assoc	2E-069	Na_trans_assoc 2e-069| DUF3451 7e-061| Ion_trans 5e-050| Na_channel_gate 3e-023| PKD_channel 3e-011| tolA 1e-005| III 2e-005| PRK06958 3e-005| TolA 4e-005| Protein_TolA 6e-005|	Voltage-gated Ca2+ channels, alpha1 subunits	0.0	Inorganic ion transport and metabolism, Signal transduction mechanisms	KOG2301	Na_trans_assoc	3E-070	CTD	2E-005													58	22	98	18	93	18	80	18	73	18	60	18	53	18	38	18	27	18	40	14	30	14	25	14	20	14	16	14	13	14	XM_013245451_1	692	15	7.92234	0.15422	0	4	65.6667	12	11.5078	0.138093	0	2	73.5	28599	100	439.446	63	1344	98.1439	27567	100	424.643	37	1314	98.3875	15	12	28599	27567	0.0768239	0.0279484	25.7387	25.5762	25.7387	0.0599143	0.0229391	46.3981	48.4228	48.4228	27	56166	56193	12474.8	43718.2	12420.9	3544.26	15965.1	0	12474.8	1	1	2	0	Y	0.00168465	572.385	15	12	27	8.44009	18.5599	5.09857	2.31857	7.41714	0.00646054	8.44009	1	1	2	0.0329485	Y	2.53733	0.341061
XP_013100938.1	M	2128	sodium channel protein para isoform X14	6	XM_013245484	XM_013245484_1	6387	LOC106082698	ATG	*	NW_013171876.1	434	74264	+	18	434-654 726-825 1932-2000 9630-9883 9958-10131 10316-10478 15042-15229 15352-15556 22643-22824 22949-23434 24255-24428 25018-25140 38203-38325 41361-41555 41961-42206 49976-50246 67124-67428 73260-74264	CYT		238.953	4.99			ExpAA=437.02 First60=0.00 PredHel=17 Topology=i150-172o216-238i245-265o275-297i407-429o804-826i934-956o1011-1033i1338-1360o1370-1392i1427-1449o1535-1557i1620-1638o1653-1675i1682-1700o1744-1766i1832-1854o	17	17.1	42.9	40			1	11	7.5	3.9	0.1	3 | 570 NLRRGSR|SS 0.508 *ProP* | 759 AAGRHSR|AS 0.561 *ProP* | 1214 IEGEEKR|DV 0.533 *ProP* |	XP_013100938.1	Sodium channel protein para - 18 predicted membrane helices	tr membrane	SWISSP	0	101.9	RGD_cys_disintegrin |SG1_stringent_pattern |	RGD_cys_disintegrin |	voltage-sensitive sodium channel	0.0	gi|1783373	95	96	101	Musca domestica	Sodium channel protein para	0.0	P35500	87	90	102	Drosophila melanogaster	sodium channel protein para isoform X14	0.0	gi|907600233	100	100	100	Stomoxys calcitrans	sodium channel protein para isoform X14	0.0	gi|907600233	100	100	100	Stomoxys calcitrans	orf73	6E-010	gi|658607422	42	46	7	Alcelaphine herpesvirus 2	paralytic - Drosophila melanogaster - synaptic transmission - response to mechanical stimulus - mechanosensory behavior - sodium ion transport - voltage-gated sodium channel activity - integral component of plasma membrane - response to pyrethroid - response to DDT - male courtship behavior, veined wing generated song production - voltage-gated sodium channel complex - plasma membrane - calcium ion binding - transmembrane transport - response to drug - response to hypoxia - sodium channel activity	0	GO:0005248	voltage-gated sodium channel activity	Enables the transmembrane transfer of a sodium ion by a voltage-gated channel. A voltage-gated channel is a channel whose open state is dependent on the voltage across the membrane in which it is embedded. [GOC:mtg_transport, ISBN:0815340729]	voltage gated sodium channel activity EXACT []			GO:0005248; GO:0005509; GO:0005272;	0	GO:0005887	integral component of plasma membrane	The component of the plasma membrane consisting of the gene products and protein complexes having at least some part of their peptide sequence embedded in the hydrophobic region of the membrane. [GOC:dos, GOC:go_curators]	integral to plasma membrane NARROW []			GO:0005887; GO:0001518; GO:0005886;	0	GO:0007268	synaptic transmission	The vesicular release of classical neurotransmitter molecules from a neuron, across a chemical synapse, the subsequent activation of neurotransmitter receptors of a target cell (neuron, muscle, or secretory cell) and the effects of this activation on the postsynaptic membrane potential and ionic composition of the postsynaptic cytosol. This process encompasses both spontaneous and evoked release of neurotransmitter and all parts of synaptic vesicle exocytosis. Evoked transmission starts with the arrival of an action potential at the presynapse. [GOC:jl, MeSH:D009435]	neurotransmission RELATED [GOC:dph]			GO:0007268; GO:0009612; GO:0007638; GO:0006814; GO:0046684; GO:0046680; GO:0045433; GO:0055085; GO:0042493; GO:0001666;	0	Na_trans_assoc	3E-069	Na_trans_assoc 3e-069| DUF3451 6e-061| Ion_trans 2e-051| Na_channel_gate 2e-023| PKD_channel 3e-011| tolA 9e-006| III 2e-005| PRK06958 3e-005| TolA 4e-005| Protein_TolA 5e-005|	Voltage-gated Ca2+ channels, alpha1 subunits	0.0	Inorganic ion transport and metabolism, Signal transduction mechanisms	KOG2301	Na_trans_assoc	5E-070	CTD	1E-005													58	22	98	18	93	18	80	18	73	18	60	18	53	18	38	18	27	18	40	14	30	14	25	14	20	14	16	14	13	14	XM_013245484_1	691	15	7.92234	0.15422	0	4	65.6667	12	11.5078	0.138093	0	2	73.5	29079	100	446.402	72	1338	98.0518	28004	100	431.164	56	1310	98.3395	15	12	29079	28004	0.0768239	0.0279484	26.1707	25.9817	26.1707	0.0599143	0.0229391	47.1768	49.1904	49.1904	27	57083	57110	12678.4	44431.6	12624.5	3602.35	16226.8	0	12678.4	1	1	2	0	Y	0.00165759	581.73	15	12	27	8.44009	18.5599	5.09857	2.31857	7.41714	0.00646054	8.44009	1	1	2	0.0329485	Y	2.53733	0.341061
XP_013100859.1	M	2138	sodium channel protein para isoform X5	6	XM_013245405	XM_013245405_1	6417	LOC106082698	ATG	*	NW_013171876.1	434	74264	+	18	434-654 726-825 1932-2000 9630-9883 9958-10131 11294-11456 15042-15229 15352-15556 22613-22824 22949-23434 24255-24428 32500-32622 38203-38325 41361-41555 41961-42206 49976-50246 67124-67428 73260-74264	CYT		239.744	5.03			ExpAA=439.15 First60=0.00 PredHel=17 Topology=i150-172o216-238i245-265o275-297i407-429o804-826i934-956o1011-1033i1348-1370o1380-1402i1437-1459o1545-1567i1630-1648o1663-1685i1692-1710o1754-1776i1842-1864o	17	17	42.7	40.3			1	11	7.6	3.9	0.1	3 | 570 NLRRGSR|SS 0.508 *ProP* | 759 AAGRHSR|AS 0.561 *ProP* | 1224 IEGEEKR|DV 0.533 *ProP* |	XP_013100859.1	Sodium channel protein para - 18 predicted membrane helices	tr membrane	SWISSP	0	101.9	RGD_cys_disintegrin |SG1_stringent_pattern |	RGD_cys_disintegrin |	voltage-sensitive sodium channel	0.0	gi|1783373	94	95	102	Musca domestica	Sodium channel protein para	0.0	P35500	88	91	102	Drosophila melanogaster	sodium channel protein para isoform X5	0.0	gi|907600197	100	100	100	Stomoxys calcitrans	sodium channel protein para isoform X5	0.0	gi|907600197	100	100	100	Stomoxys calcitrans	orf73	6E-010	gi|658607422	42	46	7	Alcelaphine herpesvirus 2	paralytic - Drosophila melanogaster - synaptic transmission - response to mechanical stimulus - mechanosensory behavior - sodium ion transport - voltage-gated sodium channel activity - integral component of plasma membrane - response to pyrethroid - response to DDT - male courtship behavior, veined wing generated song production - voltage-gated sodium channel complex - plasma membrane - calcium ion binding - transmembrane transport - response to drug - response to hypoxia - sodium channel activity	0	GO:0005248	voltage-gated sodium channel activity	Enables the transmembrane transfer of a sodium ion by a voltage-gated channel. A voltage-gated channel is a channel whose open state is dependent on the voltage across the membrane in which it is embedded. [GOC:mtg_transport, ISBN:0815340729]	voltage gated sodium channel activity EXACT []			GO:0005248; GO:0005509; GO:0005272;	0	GO:0005887	integral component of plasma membrane	The component of the plasma membrane consisting of the gene products and protein complexes having at least some part of their peptide sequence embedded in the hydrophobic region of the membrane. [GOC:dos, GOC:go_curators]	integral to plasma membrane NARROW []			GO:0005887; GO:0001518; GO:0005886;	0	GO:0007268	synaptic transmission	The vesicular release of classical neurotransmitter molecules from a neuron, across a chemical synapse, the subsequent activation of neurotransmitter receptors of a target cell (neuron, muscle, or secretory cell) and the effects of this activation on the postsynaptic membrane potential and ionic composition of the postsynaptic cytosol. This process encompasses both spontaneous and evoked release of neurotransmitter and all parts of synaptic vesicle exocytosis. Evoked transmission starts with the arrival of an action potential at the presynapse. [GOC:jl, MeSH:D009435]	neurotransmission RELATED [GOC:dph]			GO:0007268; GO:0009612; GO:0007638; GO:0006814; GO:0046684; GO:0046680; GO:0045433; GO:0055085; GO:0042493; GO:0001666;	0	Na_trans_assoc	3E-068	Na_trans_assoc 3e-068| DUF3451 7e-061| Ion_trans 5e-050| Na_channel_gate 3e-023| PKD_channel 3e-011| tolA 1e-005| III 2e-005| PRK06958 3e-005| TolA 4e-005| Protein_TolA 6e-005|	Voltage-gated Ca2+ channels, alpha1 subunits	0.0	Inorganic ion transport and metabolism, Signal transduction mechanisms	KOG2301	Na_trans_assoc	5E-069	CTD	1E-005													58	22	98	18	93	18	80	18	73	18	60	18	53	18	38	18	27	18	40	14	30	14	25	14	20	14	16	14	13	14	XM_013245405_1	693	15	7.8853	0.153499	0	4	65.6667	12	11.454	0.137447	0	2	73.5	30664	100	469.216	66	1341	98.1941	29703	100	455.893	37	1313	98.4925	15	12	30664	29703	0.0764647	0.0278178	27.4681	27.4291	27.4681	0.0596342	0.0228319	49.5157	51.9309	51.9309	27	60367	60394	13407.4	46986.6	13353.5	3810.38	17163.9	0	13407.4	1	1	2	0	Y	0.00156742	615.197	15	12	27	8.44009	18.5599	5.09857	2.31857	7.41714	0.00646054	8.44009	1	1	2	0.0329485	Y	2.53733	0.341061
XP_013100878.1	M	2136	sodium channel protein para isoform X7	6	XM_013245424	XM_013245424_1	6411	LOC106082698	ATG	*	NW_013171876.1	434	74264	+	18	434-654 726-825 1932-2000 9606-9883 9958-10131 11294-11456 15042-15229 15352-15556 22643-22824 22949-23434 24255-24428 32500-32622 38203-38325 41361-41555 41961-42206 49976-50246 67124-67428 73260-74264	CYT		239.748	5.01			ExpAA=438.48 First60=0.00 PredHel=17 Topology=i150-172o216-238i245-265o275-297i407-429o812-834i942-964o1019-1041i1346-1368o1378-1400i1435-1457o1543-1565i1628-1646o1661-1683i1690-1708o1752-1774i1840-1862o	17	17	43.1	39.8			1	11	7.5	3.9	0.1	2 | 570 NLRRGSR|SS 0.508 *ProP* | 1222 IEGEEKR|DV 0.533 *ProP* |	XP_013100878.1	Sodium channel protein para - 18 predicted membrane helices	tr membrane	SWISSP	0	101.9	RGD_cys_disintegrin |SG1_stringent_pattern |	RGD_cys_disintegrin |	voltage-sensitive sodium channel	0.0	gi|1783373	94	95	102	Musca domestica	Sodium channel protein para	0.0	P35500	88	91	102	Drosophila melanogaster	sodium channel protein para isoform X7	0.0	gi|907600205	100	100	100	Stomoxys calcitrans	sodium channel protein para isoform X7	0.0	gi|907600205	100	100	100	Stomoxys calcitrans	orf73	6E-010	gi|658607422	42	46	7	Alcelaphine herpesvirus 2	paralytic - Drosophila melanogaster - synaptic transmission - response to mechanical stimulus - mechanosensory behavior - sodium ion transport - voltage-gated sodium channel activity - integral component of plasma membrane - response to pyrethroid - response to DDT - male courtship behavior, veined wing generated song production - voltage-gated sodium channel complex - plasma membrane - calcium ion binding - transmembrane transport - response to drug - response to hypoxia - sodium channel activity	0	GO:0005248	voltage-gated sodium channel activity	Enables the transmembrane transfer of a sodium ion by a voltage-gated channel. A voltage-gated channel is a channel whose open state is dependent on the voltage across the membrane in which it is embedded. [GOC:mtg_transport, ISBN:0815340729]	voltage gated sodium channel activity EXACT []			GO:0005248; GO:0005509; GO:0005272;	0	GO:0005887	integral component of plasma membrane	The component of the plasma membrane consisting of the gene products and protein complexes having at least some part of their peptide sequence embedded in the hydrophobic region of the membrane. [GOC:dos, GOC:go_curators]	integral to plasma membrane NARROW []			GO:0005887; GO:0001518; GO:0005886;	0	GO:0007268	synaptic transmission	The vesicular release of classical neurotransmitter molecules from a neuron, across a chemical synapse, the subsequent activation of neurotransmitter receptors of a target cell (neuron, muscle, or secretory cell) and the effects of this activation on the postsynaptic membrane potential and ionic composition of the postsynaptic cytosol. This process encompasses both spontaneous and evoked release of neurotransmitter and all parts of synaptic vesicle exocytosis. Evoked transmission starts with the arrival of an action potential at the presynapse. [GOC:jl, MeSH:D009435]	neurotransmission RELATED [GOC:dph]			GO:0007268; GO:0009612; GO:0007638; GO:0006814; GO:0046684; GO:0046680; GO:0045433; GO:0055085; GO:0042493; GO:0001666;	0	Na_trans_assoc	2E-069	Na_trans_assoc 2e-069| DUF3451 6e-061| Ion_trans 6e-050| Na_channel_gate 3e-023| PKD_channel 3e-011| tolA 9e-006| III 2e-005| PRK06958 3e-005| TolA 4e-005| Protein_TolA 6e-005|	Voltage-gated Ca2+ channels, alpha1 subunits	0.0	Inorganic ion transport and metabolism, Signal transduction mechanisms	KOG2301	Na_trans_assoc	3E-070	CTD	2E-005													58	22	98	18	93	18	80	18	73	18	60	18	53	18	38	18	27	18	40	14	30	14	25	14	20	14	16	14	13	14	XM_013245424_1	689	15	7.89268	0.153642	0	4	65.6667	12	11.4647	0.137576	0	2	73.5	31039	100	476.416	63	1338	98.4045	30156	100	463.781	37	1310	98.5999	15	12	31039	30156	0.0765363	0.0278438	27.8301	27.8735	27.8735	0.05969	0.0228533	50.1681	52.7722	52.7722	27	61195	61222	13591.3	47630.7	13537.3	3862.83	17400.1	0	13591.3	1	1	2	0	Y	0.00154621	623.635	15	12	27	8.44009	18.5599	5.09857	2.31857	7.41714	0.00646054	8.44009	1	1	2	0.0329485	Y	2.53733	0.341061
XP_013100886.1	M	2128	sodium channel protein para isoform X8	6	XM_013245432	XM_013245432_1	6387	LOC106082698	ATG	*	NW_013171876.1	434	74264	+	18	434-654 726-825 1932-2000 9630-9883 9958-10131 11294-11456 15042-15229 15352-15556 22643-22824 22949-23434 24255-24428 25018-25140 38203-38325 41361-41555 41961-42206 49976-50246 67124-67428 73260-74264	CYT		238.966	4.99			ExpAA=437.03 First60=0.00 PredHel=17 Topology=i150-172o216-238i245-265o275-297i407-429o804-826i934-956o1011-1033i1338-1360o1370-1392i1427-1449o1535-1557i1620-1638o1653-1675i1682-1700o1744-1766i1832-1854o	17	17.1	42.9	40			1	11	7.5	3.9	0.1	3 | 570 NLRRGSR|SS 0.508 *ProP* | 759 AAGRHSR|AS 0.561 *ProP* | 1214 IEGEEKR|DV 0.533 *ProP* |	XP_013100886.1	Sodium channel protein para - 18 predicted membrane helices	tr membrane	SWISSP	0	101.9	RGD_cys_disintegrin |SG1_stringent_pattern |	RGD_cys_disintegrin |	voltage-sensitive sodium channel	0.0	gi|1783373	95	96	101	Musca domestica	Sodium channel protein para	0.0	P35500	87	90	102	Drosophila melanogaster	sodium channel protein para isoform X8	0.0	gi|907600208	100	100	100	Stomoxys calcitrans	sodium channel protein para isoform X8	0.0	gi|907600208	100	100	100	Stomoxys calcitrans	orf73	6E-010	gi|658607422	42	46	7	Alcelaphine herpesvirus 2	paralytic - Drosophila melanogaster - synaptic transmission - response to mechanical stimulus - mechanosensory behavior - sodium ion transport - voltage-gated sodium channel activity - integral component of plasma membrane - response to pyrethroid - response to DDT - male courtship behavior, veined wing generated song production - voltage-gated sodium channel complex - plasma membrane - calcium ion binding - transmembrane transport - response to drug - response to hypoxia - sodium channel activity	0	GO:0005248	voltage-gated sodium channel activity	Enables the transmembrane transfer of a sodium ion by a voltage-gated channel. A voltage-gated channel is a channel whose open state is dependent on the voltage across the membrane in which it is embedded. [GOC:mtg_transport, ISBN:0815340729]	voltage gated sodium channel activity EXACT []			GO:0005248; GO:0005509; GO:0005272;	0	GO:0005887	integral component of plasma membrane	The component of the plasma membrane consisting of the gene products and protein complexes having at least some part of their peptide sequence embedded in the hydrophobic region of the membrane. [GOC:dos, GOC:go_curators]	integral to plasma membrane NARROW []			GO:0005887; GO:0001518; GO:0005886;	0	GO:0007268	synaptic transmission	The vesicular release of classical neurotransmitter molecules from a neuron, across a chemical synapse, the subsequent activation of neurotransmitter receptors of a target cell (neuron, muscle, or secretory cell) and the effects of this activation on the postsynaptic membrane potential and ionic composition of the postsynaptic cytosol. This process encompasses both spontaneous and evoked release of neurotransmitter and all parts of synaptic vesicle exocytosis. Evoked transmission starts with the arrival of an action potential at the presynapse. [GOC:jl, MeSH:D009435]	neurotransmission RELATED [GOC:dph]			GO:0007268; GO:0009612; GO:0007638; GO:0006814; GO:0046684; GO:0046680; GO:0045433; GO:0055085; GO:0042493; GO:0001666;	0	Na_trans_assoc	3E-069	Na_trans_assoc 3e-069| DUF3451 6e-061| Ion_trans 2e-051| Na_channel_gate 2e-023| PKD_channel 3e-011| tolA 9e-006| III 2e-005| PRK06958 3e-005| TolA 4e-005| Protein_TolA 5e-005|	Voltage-gated Ca2+ channels, alpha1 subunits	0.0	Inorganic ion transport and metabolism, Signal transduction mechanisms	KOG2301	Na_trans_assoc	5E-070	CTD	1E-005													58	22	98	18	93	18	80	18	73	18	60	18	53	18	38	18	27	18	40	14	30	14	25	14	20	14	16	14	13	14	XM_013245432_1	694	15	7.92234	0.15422	0	4	65.6667	12	11.5078	0.138093	0	2	73.5	31874	100	489.997	72	1346	98.1894	30738	100	474.046	56	1317	98.5036	15	12	31874	30738	0.0768239	0.0279484	28.6861	28.5182	28.6861	0.0599143	0.0229391	51.7113	53.9928	53.9928	27	62612	62639	13905.8	48733.2	13851.9	3952.59	17804.5	0	13905.8	1	1	2	0	Y	0.00151122	638.076	15	12	27	8.44009	18.5599	5.09857	2.31857	7.41714	0.00646054	8.44009	1	1	2	0.0329485	Y	2.53733	0.341061
XP_013108085.1	M	179	uncharacterized protein LOC106087553	0	XM_013252631	XM_013252631_1	540	LOC106087553	ATG	*	NW_013172346.1	99805	100417	+	2	99805-100164 100238-100417	CYT		21.038	5.83			ExpAA=0.00 First60=0.00 PredHel=0 Topology=o	0												XP_013108085.1	Unknown product	uk						uncharacterized protein LOC101888718	3E-047	gi|755883220	53	72	95	Musca domestica	Glycine--tRNA ligase beta subunit	0.031	Q5FJU0	25	50	15	Lactobacillus acidophilus (strain ATCC 700396 / NCK56 / N2 / NCFM)	uncharacterized protein LOC106087553	3E-098	gi|907691016	100	100	100	Stomoxys calcitrans	uncharacterized protein LOC106087553	2E-098	gi|907691016	100	100	100	Stomoxys calcitrans								Mis12 - Drosophila melanogaster - Ndc80 complex - kinetochore - mitotic metaphase plate congression - chromosome segregation - mitotic spindle organization - mitotic chromosome movement towards spindle pole - chromosome, centromeric region - neurogenesis	1e-10									GO:0031262	Ndc80 complex	A protein complex conserved among eukaryotes that forms part of the kinetochore and plays an essential role in forming stable kinetochore-microtubule attachments. The complex contains proteins known in several species, including budding and fission yeasts, as Ndc80p, Nuf2p, Spc24p, and Spc25p. In vertebrates it is part of the outer plate of the kinetochore. [PMID:15509863, PMID:15661517]	Nuf2-Ndc80 complex EXACT []			GO:0031262; GO:0000776; GO:0000775;	1e-10	GO:0007080	mitotic metaphase plate congression	The cell cycle process in which chromosomes are aligned at the metaphase plate, a plane halfway between the poles of the mitotic spindle, during mitosis. [GOC:mah, ISBN:0815316194]				GO:0007080; GO:0007059; GO:0007052; GO:0007079; GO:0022008;	1e-10	PTZ00326	0.33	PTZ00326 | PLN00116 | Dynein_light |	DEAD box-containing helicase-like transcription factor/DNA repair protein	0.67	Replication, recombination and repair	KOG0298	TH1	1.5	DM11	0.78													4606	1	5559	1	6153	1	6596	1	7056	1	7428	1	7853	1	8189	1	8488	1	8729	1	8976	1	9224	1	9495	1	9775	1	10178	1	XM_013252631_1	13373	16	93.1481	2.10926	0	6	71.1875	13	64.8148	1.79815	0	9	74.6923	2	30.5556	0.305556	0	1	82.5	4	48.7037	0.694444	0	3	93.75	16	13	2	4	0.969233	0.358115	0.0212897	0.0438945	0.969233	0.755897	0.293929	0.038378	0.0831043	0.755897	29	6	35	7.76999	27.23	58.0069	16.5521	74.559	5.8852e-18	7.76999	1	1	2	9.02354e-18	Y	14.5187	0.0570693	16	13	29	9.06528	19.9347	5.30489	2.41239	7.71728	0.00546948	9.06528	1	1	2	0.0286796	Y	2.51316	0.347749
XP_013112574.1	M	367	cytochrome P450 4p1-like isoform X2	0	XM_013257120	XM_013257120_1	1104	LOC106090805	ATG	*	NW_013172791.1	61840	66560	-	5	66547-66560 66366-66484 62662-62935 62068-62600 61840-62003	CYT		43.165	6.12			ExpAA=0.49 First60=0.00 PredHel=0 Topology=o	0						0	9.5	3.8	3.8	.		XP_013112574.1	cytochrome P450 4p1-like - probable fragment	detox/ox	NR-LIGHT	0	70.1			cytochrome P450 4p1-like	1E-138	gi|557762478	65	80	70	Musca domestica	Cytochrome P450 4p1	2E-097	Q9V558	49	69	71	Drosophila melanogaster	cytochrome P450 4p1-like isoform X2	0.0	gi|907719581	100	100	100	Stomoxys calcitrans	probable cytochrome P450 4p3 isoform X1	0.0	gi|907719578	100	100	85	Stomoxys calcitrans	hypothetical protein MaF1660_ph0012	1E-017	gi|589892209	29	45	48	Mycobacterium phage Adler	Cytochrome P450-4p1 - Drosophila melanogaster - intracellular membrane-bounded organelle - electron carrier activity - membrane - oxidoreductase activity, acting on paired donors, with incorporation or reduction of molecular oxygen - oxidation-reduction process - heme binding - iron ion binding	4e-97	GO:0009055	electron carrier activity	Any molecular entity that serves as an electron acceptor and electron donor in an electron transport chain. An electron transport chain is a process in which a series of electron carriers operate together to transfer electrons from donors to any of several different terminal electron acceptors to generate a transmembrane electrochemical gradient. [ISBN:0198506732]	2Fe-2S electron transfer carrier NARROW []				4e-97	GO:0043231	intracellular membrane-bounded organelle	Organized structure of distinctive morphology and function, bounded by a single or double lipid bilayer membrane and occurring within the cell. Includes the nucleus, mitochondria, plastids, vacuoles, and vesicles. Excludes the plasma membrane. [GOC:go_curators]	intracellular membrane-enclosed organelle EXACT []				4e-97	GO:0055114	oxidation-reduction process	A metabolic process that results in the removal or addition of one or more electrons to or from a substance, with or without the concomitant removal or addition of a proton or protons. [GOC:dhl, GOC:ecd, GOC:jh2, GOC:jid, GOC:mlg, GOC:rph]	oxidation reduction EXACT [GOC:curators]				4e-97	p450	5E-060	p450 5e-060| CypX 1e-029| PTZ00404 4e-027| PLN02290 1e-023| PLN02936 2e-020| PLN02687 1e-018| PLN02426 6e-017| PLN02655 1e-016| PLN03195 1e-016| PLN02738 1e-015|	Cytochrome P450 CYP4/CYP19/CYP26 subfamilies	6E-072	Secondary metabolites biosynthesis, transport and catabolism, Lipid transport and metabolism	KOG0157	p450	1E-060	CAP10	2.6													2	254	3	254	3	248	2	243	2	209	4	81	4	65	35	19	25	19	3374	2	3333	2	3273	2	11443	1	11863	1	12484	1	XM_013257120_1	17405	8	39.9457	0.539855	0	3	74.5	6	25.8152	0.407609	0	3	75	105	96.1051	6.35326	0	50	66.8	50	87.5	3.1404	0	19	69.34	8	6	105	50	0.237041	0.0808454	0.546705	0.268377	0.546705	0.184866	0.0663552	0.985521	0.508111	0.985521	14	155	169	37.5179	131.482	14.7421	4.20661	18.9487	1.34279e-05	37.5179	1	1	2	1.74474e-05	Y	0.314507	2.94858	8	6	14	4.37634	9.62366	3.00042	1.36444	4.36486	0.0366874	4.37634		1	1	0.13438		2.51316	0.303166
XP_013112573.1	M	434	probable cytochrome P450 4p3 isoform X1	0	XM_013257119	XM_013257119_1	1305	LOC106090805	ATG	*	NW_013172791.1	61840	69995	-	6	69863-69995 66547-66628 66366-66484 62662-62935 62068-62600 61840-62003	CYT		50.968	7.21			ExpAA=0.57 First60=0.06 PredHel=0 Topology=o	0						0	10.6	3.7	3.9	.		XP_013112573.1	cytochrome P450 4p1-like	detox/ox	NR-LIGHT	0	83			cytochrome P450 4p1-like	1E-170	gi|557762478	67	81	83	Musca domestica	Probable cytochrome P450 4p3	1E-125	Q9V559	51	71	84	Drosophila melanogaster	probable cytochrome P450 4p3 isoform X1	0.0	gi|907719578	100	100	100	Stomoxys calcitrans	probable cytochrome P450 4p3 isoform X1	0.0	gi|907719578	100	100	100	Stomoxys calcitrans	hypothetical protein MaF1660_ph0012	9E-020	gi|589892209	24	40	93	Mycobacterium phage Adler	Cyp4p3 - Drosophila melanogaster - intracellular membrane-bounded organelle - electron carrier activity - membrane - oxidoreductase activity, acting on paired donors, with incorporation or reduction of molecular oxygen - iron ion binding - oxidation-reduction process - heme binding	0	GO:0009055	electron carrier activity	Any molecular entity that serves as an electron acceptor and electron donor in an electron transport chain. An electron transport chain is a process in which a series of electron carriers operate together to transfer electrons from donors to any of several different terminal electron acceptors to generate a transmembrane electrochemical gradient. [ISBN:0198506732]	2Fe-2S electron transfer carrier NARROW []			GO:0009055; GO:0016705; GO:0005506; GO:0020037;	1e-125	GO:0043231	intracellular membrane-bounded organelle	Organized structure of distinctive morphology and function, bounded by a single or double lipid bilayer membrane and occurring within the cell. Includes the nucleus, mitochondria, plastids, vacuoles, and vesicles. Excludes the plasma membrane. [GOC:go_curators]	intracellular membrane-enclosed organelle EXACT []			GO:0043231; GO:0016020;	1e-125	GO:0055114	oxidation-reduction process	A metabolic process that results in the removal or addition of one or more electrons to or from a substance, with or without the concomitant removal or addition of a proton or protons. [GOC:dhl, GOC:ecd, GOC:jh2, GOC:jid, GOC:mlg, GOC:rph]	oxidation reduction EXACT [GOC:curators]			GO:0055114;	1e-125	p450	2E-073	p450 2e-073| CypX 1e-034| PTZ00404 6e-027| PLN02290 6e-025| PLN02936 2e-020| PLN02738 3e-020| PLN03195 9e-019| PLN02687 3e-018| PLN02426 1e-016| PLN02655 1e-016|	Cytochrome P450 CYP4/CYP19/CYP26 subfamilies	5E-089	Secondary metabolites biosynthesis, transport and catabolism, Lipid transport and metabolism	KOG0157	p450	3E-074	CAP10	3.1													2	254	3	254	3	248	2	243	2	209	4	81	4	65	35	19	25	19	3374	2	3333	2	3273	2	11442	1	11862	1	12483	1	XM_013257119_1	17404	8	33.7931	0.456705	0	3	74.5	6	21.8391	0.344828	0	3	75	116	96.705	6.23065	0	50	70.0948	56	89.4253	3.19234	0	19	74.3929	8	6	116	56	0.200531	0.0683934	0.510952	0.254285	0.510952	0.156392	0.056135	0.921071	0.481432	0.921071	14	172	186	41.2919	144.708	18.0386	5.14726	23.1859	1.47072e-06	41.2919	1	1	2	1.94073e-06	Y	0.283602	3.27197	8	6	14	4.37634	9.62366	3.00042	1.36444	4.36486	0.0366874	4.37634		1	1	0.13438		2.51316	0.303166
XP_013115441.1	M	726	cell division cycle 7-related protein kinase isoform X2	0	XM_013259987	XM_013259987_1	2181	LOC106093010	ATG	*	NW_013171892.1	285392	293254	-	4	292855-293254 291680-291902 286516-287018 285392-286446	CYT		79.009	9.27			ExpAA=0.57 First60=0.00 PredHel=0 Topology=o	0						4	14.5	6.2	5.5	.		XP_013115441.1	cell division cycle 7-related protein kinase-like isoform X2	st	NR-LIGHT	0	105			cell division cycle 7-related protein kinase-like isoform X2	0.0	gi|557782882	66	73	106	Musca domestica	Cell division cycle 7-related protein kinase	9E-076	O00311	34	49	101	Homo sapiens	cell division cycle 7-related protein kinase isoform X2	0.0	gi|907610023	100	100	100	Stomoxys calcitrans	cell division cycle 7-related protein kinase isoform X2	0.0	gi|907610023	100	100	100	Stomoxys calcitrans	Protein kinase	7E-010	gi|9631816	30	48	48	Paramecium bursaria Chlorella virus 1	Cdc7 kinase - Drosophila melanogaster - protein phosphorylation - receptor signaling protein serine/threonine kinase activity - salivary gland cell autophagic cell death - autophagic cell death - ATP binding - eggshell chorion gene amplification - nucleus - positive regulation of DNA replication - endomitotic cell cycle - histone phosphorylation - Dbf4-dependent protein kinase complex - protein kinase activity - histone kinase activity - protein serine/threonine kinase activity	0	GO:0004702	receptor signaling protein serine/threonine kinase activity	Conveys a signal from an upstream receptor or intracellular signal transducer by catalysis of the reaction: ATP protein serine = ADP + protein serine phosphate, and ATP + protein threonine = ADP + protein threonine phosphate. [EC:2.7.11.13, GOC:bf, GOC:mah]	receptor signalling protein serine/threonine kinase activity EXACT []	EC:2.7.11.-		GO:0004702; GO:0005524; GO:0004672; GO:0035173; GO:0004674;	1e-171	GO:0005634	nucleus	A membrane-bounded organelle of eukaryotic cells in which chromosomes are housed and replicated. In most cells, the nucleus contains all of the cell's chromosomes except the organellar chromosomes, and is the site of RNA synthesis and processing. In some species, or in specialized cell types, RNA metabolism or DNA replication may be absent. [GOC:go_curators]	cell nucleus EXACT []			GO:0005634; GO:0031431;	1e-171	GO:0006468	protein phosphorylation	The process of introducing a phosphate group on to a protein. [GOC:hb]	protein amino acid phosphorylation EXACT [GOC:bf]			GO:0006468; GO:0035071; GO:0048102; GO:0007307; GO:0045740; GO:0007113; GO:0016572;	1e-171	STKc_Cdc7	2E-065	STKc_Cdc7 2e-065| S_TKc 7e-024| PKc 3e-021| Pkinase 2e-020| SPS1 1e-019| STKc_CK2_alpha 5e-019| PKc_STE 2e-018| STKc_CMGC 7e-018| STKc_MAPK 3e-015| STKc_PknB_like 8e-015|	Serine/threonine protein kinase of the CDC7 subfamily involved in DNA synthesis, repair and recombination	3E-055	Replication, recombination and repair	KOG1167	Pkinase	3E-021	S_TKc	6E-026													1542	2	1846	2	1949	2	2005	2	2078	2	2114	2	2135	2	2153	2	2138	2	2084	2	2031	2	1952	2	1840	2	1732	2	1534	2	XM_013259987_1	2076	88	87.1619	2.82072	0	16	69.9091	76	79.8716	2.49473	0	10	71.5921	928	100	41.2971	7	99	97.0582	1355	100	60.9211	8	179	98.059	88	76	928	1355	1.31986	0.51836	2.44582	3.68152	3.68152	1.02935	0.425452	4.40898	6.97013	6.97013	164	2283	2447	543.233	1903.77	264.744	75.5438	340.288	5.52252e-76	543.233	1	1	2	1.18585e-75	Y	0.251637	3.94816	88	76	164	51.2657	112.734	26.3218	11.9698	38.2916	6.09246e-10	51.2657	1	1	2	1.15813e-08	Y	2.51316	0.388325
XP_013100833.1	M	2149	sodium channel protein para isoform X2	6	XM_013245379	XM_013245379_1	6450	LOC106082698	ATG	*	NW_013171876.1	434	74264	+	18	434-654 726-825 1932-2000 9606-9883 9958-10131 11294-11456 15042-15229 15352-15595 22643-22824 22949-23434 24255-24428 32500-32622 38203-38325 41361-41555 41961-42206 49976-50246 67124-67428 73260-74264	CYT		241.325	5.01			ExpAA=439.64 First60=0.00 PredHel=17 Topology=i150-172o216-238i245-265o275-297i407-429o812-834i942-964o1019-1041i1359-1381o1391-1413i1448-1470o1556-1578i1641-1659o1674-1696i1703-1721o1765-1787i1853-1875o	17	16.9	42.9	40.2			1	11.1	7.5	3.9	0.1	2 | 570 NLRRGSR|SS 0.508 *ProP* | 1235 IEGEEKR|DV 0.533 *ProP* |	XP_013100833.1	Sodium channel protein para - 18 predicted membrane helices	tr membrane	SWISSP	0	101.9	RGD_cys_disintegrin |SG1_stringent_pattern |	RGD_cys_disintegrin |	voltage-sensitive sodium channel	0.0	gi|1783373	93	95	102	Musca domestica	Sodium channel protein para	0.0	P35500	89	92	102	Drosophila melanogaster	sodium channel protein para isoform X2	0.0	gi|907600185	100	100	100	Stomoxys calcitrans	sodium channel protein para isoform X2	0.0	gi|907600185	100	100	100	Stomoxys calcitrans	orf73	6E-010	gi|658607422	42	46	7	Alcelaphine herpesvirus 2	paralytic - Drosophila melanogaster - synaptic transmission - response to mechanical stimulus - mechanosensory behavior - sodium ion transport - voltage-gated sodium channel activity - integral component of plasma membrane - response to pyrethroid - response to DDT - male courtship behavior, veined wing generated song production - voltage-gated sodium channel complex - plasma membrane - calcium ion binding - transmembrane transport - response to drug - response to hypoxia - sodium channel activity	0	GO:0005248	voltage-gated sodium channel activity	Enables the transmembrane transfer of a sodium ion by a voltage-gated channel. A voltage-gated channel is a channel whose open state is dependent on the voltage across the membrane in which it is embedded. [GOC:mtg_transport, ISBN:0815340729]	voltage gated sodium channel activity EXACT []			GO:0005248; GO:0005509; GO:0005272;	0	GO:0005887	integral component of plasma membrane	The component of the plasma membrane consisting of the gene products and protein complexes having at least some part of their peptide sequence embedded in the hydrophobic region of the membrane. [GOC:dos, GOC:go_curators]	integral to plasma membrane NARROW []			GO:0005887; GO:0001518; GO:0005886;	0	GO:0007268	synaptic transmission	The vesicular release of classical neurotransmitter molecules from a neuron, across a chemical synapse, the subsequent activation of neurotransmitter receptors of a target cell (neuron, muscle, or secretory cell) and the effects of this activation on the postsynaptic membrane potential and ionic composition of the postsynaptic cytosol. This process encompasses both spontaneous and evoked release of neurotransmitter and all parts of synaptic vesicle exocytosis. Evoked transmission starts with the arrival of an action potential at the presynapse. [GOC:jl, MeSH:D009435]	neurotransmission RELATED [GOC:dph]			GO:0007268; GO:0009612; GO:0007638; GO:0006814; GO:0046684; GO:0046680; GO:0045433; GO:0055085; GO:0042493; GO:0001666;	0	Na_trans_assoc	7E-068	Na_trans_assoc 7e-068| DUF3451 6e-061| Ion_trans 6e-050| Na_channel_gate 3e-023| PKD_channel 3e-011| tolA 9e-006| III 2e-005| PRK06958 3e-005| TolA 4e-005| Protein_TolA 6e-005|	Voltage-gated Ca2+ channels, alpha1 subunits	0.0	Inorganic ion transport and metabolism, Signal transduction mechanisms	KOG2301	Na_trans_assoc	1E-068	CTD	2E-005													58	22	98	18	93	18	80	18	73	18	60	18	53	18	38	18	27	18	40	14	30	14	25	14	20	14	16	14	13	14	XM_013245379_1	685	8	3.14729	0.0725581	0	4	58.5	6	5.47287	0.0693023	0	2	74.5	11095	48.4961	168.525	0	954	97.9728	10103	48.1085	153.37	0	962	97.9179	8	6	11095	10103	0.0405725	0.0138377	9.88781	9.28185	9.88781	0.0316422	0.0113575	17.8243	17.5731	17.8243	14	21198	21212	4709.06	16502.9	4681.1	1335.74	6016.83	0	4709.06	1	1	2	0	Y	0.00231441	403.252	8	6	14	4.37634	9.62366	3.00042	1.36444	4.36486	0.0366874	4.37634		1	1	0.13438		2.51316	0.303166
XP_013100849.1	M	2146	sodium channel protein para isoform X4	6	XM_013245395	XM_013245395_1	6441	LOC106082698	ATG	*	NW_013171876.1	434	74264	+	18	434-654 726-825 1932-2000 9606-9883 9958-10131 11294-11456 15042-15229 15352-15556 22613-22824 22949-23434 24255-24428 32500-32622 38203-38325 41361-41555 41961-42206 49976-50246 67124-67428 73260-74264	CYT		240.717	5.03			ExpAA=439.37 First60=0.00 PredHel=17 Topology=i150-172o216-238i245-265o275-297i407-429o812-834i942-964o1019-1041i1356-1378o1388-1410i1445-1467o1553-1575i1638-1656o1671-1693i1700-1718o1762-1784i1850-1872o	17	17	42.9	40.1			1	11	7.6	3.9	0.1	2 | 570 NLRRGSR|SS 0.508 *ProP* | 1232 IEGEEKR|DV 0.533 *ProP* |	XP_013100849.1	Sodium channel protein para - 18 predicted membrane helices	tr membrane	SWISSP	0	101.9	RGD_cys_disintegrin |SG1_stringent_pattern |	RGD_cys_disintegrin |	voltage-sensitive sodium channel	0.0	gi|1783373	93	95	102	Musca domestica	Sodium channel protein para	0.0	P35500	89	92	102	Drosophila melanogaster	sodium channel protein para isoform X4	0.0	gi|907600193	100	100	100	Stomoxys calcitrans	sodium channel protein para isoform X4	0.0	gi|907600193	100	100	100	Stomoxys calcitrans	orf73	6E-010	gi|658607422	42	46	7	Alcelaphine herpesvirus 2	paralytic - Drosophila melanogaster - synaptic transmission - response to mechanical stimulus - mechanosensory behavior - sodium ion transport - voltage-gated sodium channel activity - integral component of plasma membrane - response to pyrethroid - response to DDT - male courtship behavior, veined wing generated song production - voltage-gated sodium channel complex - plasma membrane - calcium ion binding - transmembrane transport - response to drug - response to hypoxia - sodium channel activity	0	GO:0005248	voltage-gated sodium channel activity	Enables the transmembrane transfer of a sodium ion by a voltage-gated channel. A voltage-gated channel is a channel whose open state is dependent on the voltage across the membrane in which it is embedded. [GOC:mtg_transport, ISBN:0815340729]	voltage gated sodium channel activity EXACT []			GO:0005248; GO:0005509; GO:0005272;	0	GO:0005887	integral component of plasma membrane	The component of the plasma membrane consisting of the gene products and protein complexes having at least some part of their peptide sequence embedded in the hydrophobic region of the membrane. [GOC:dos, GOC:go_curators]	integral to plasma membrane NARROW []			GO:0005887; GO:0001518; GO:0005886;	0	GO:0007268	synaptic transmission	The vesicular release of classical neurotransmitter molecules from a neuron, across a chemical synapse, the subsequent activation of neurotransmitter receptors of a target cell (neuron, muscle, or secretory cell) and the effects of this activation on the postsynaptic membrane potential and ionic composition of the postsynaptic cytosol. This process encompasses both spontaneous and evoked release of neurotransmitter and all parts of synaptic vesicle exocytosis. Evoked transmission starts with the arrival of an action potential at the presynapse. [GOC:jl, MeSH:D009435]	neurotransmission RELATED [GOC:dph]			GO:0007268; GO:0009612; GO:0007638; GO:0006814; GO:0046684; GO:0046680; GO:0045433; GO:0055085; GO:0042493; GO:0001666;	0	Na_trans_assoc	2E-068	Na_trans_assoc 2e-068| DUF3451 6e-061| Ion_trans 6e-050| Na_channel_gate 3e-023| PKD_channel 3e-011| tolA 9e-006| III 2e-005| PRK06958 3e-005| TolA 4e-005| Protein_TolA 6e-005|	Voltage-gated Ca2+ channels, alpha1 subunits	0.0	Inorganic ion transport and metabolism, Signal transduction mechanisms	KOG2301	Na_trans_assoc	4E-069	CTD	2E-005													58	22	98	18	93	18	80	18	73	18	60	18	53	18	38	18	27	18	40	14	30	14	25	14	20	14	16	14	13	14	XM_013245395_1	687	8	3.15168	0.0726595	0	4	58.5	6	5.48052	0.0693992	0	2	74.5	13670	59.4473	207.707	0	959	97.8684	12598	58.2052	191.806	0	962	98.0687	8	6	13670	12598	0.0406292	0.0138571	12.1997	11.5902	12.1997	0.0316864	0.0113734	21.9918	21.9435	21.9918	14	26268	26282	5834.6	20447.4	5806.63	1656.9	7463.53	0	5834.6	1	1	2	0	Y	0.00186772	499.699	8	6	14	4.37634	9.62366	3.00042	1.36444	4.36486	0.0366874	4.37634		1	1	0.13438		2.51316	0.303166
XP_013100841.1	M	2146	sodium channel protein para isoform X3	6	XM_013245387	XM_013245387_1	6441	LOC106082698	ATG	*	NW_013171876.1	434	74264	+	18	434-654 726-825 1932-2000 9606-9883 9958-10131 11294-11456 15042-15229 15352-15556 22613-22824 22949-23434 24255-24428 25018-25140 38203-38325 41361-41555 41961-42206 49976-50246 67124-67428 73260-74264	CYT		240.929	5.02			ExpAA=437.84 First60=0.00 PredHel=17 Topology=i150-172o216-238i245-265o275-297i407-429o812-834i942-964o1019-1041i1356-1378o1388-1410i1445-1467o1553-1575i1638-1656o1671-1693i1700-1718o1762-1784i1850-1872o	17	17	42.9	40.1			1	11	7.5	3.9	0.1	2 | 570 NLRRGSR|SS 0.508 *ProP* | 1232 IEGEEKR|DV 0.533 *ProP* |	XP_013100841.1	Sodium channel protein para - 18 predicted membrane helices	tr membrane	SWISSP	0	101.9	RGD_cys_disintegrin |SG1_stringent_pattern |	RGD_cys_disintegrin |	voltage-sensitive sodium channel	0.0	gi|1783373	94	95	102	Musca domestica	Sodium channel protein para	0.0	P35500	88	91	102	Drosophila melanogaster	sodium channel protein para isoform X3	0.0	gi|907600189	100	100	100	Stomoxys calcitrans	sodium channel protein para isoform X3	0.0	gi|907600189	100	100	100	Stomoxys calcitrans	orf73	6E-010	gi|658607422	42	46	7	Alcelaphine herpesvirus 2	paralytic - Drosophila melanogaster - synaptic transmission - response to mechanical stimulus - mechanosensory behavior - sodium ion transport - voltage-gated sodium channel activity - integral component of plasma membrane - response to pyrethroid - response to DDT - male courtship behavior, veined wing generated song production - voltage-gated sodium channel complex - plasma membrane - calcium ion binding - transmembrane transport - response to drug - response to hypoxia - sodium channel activity	0	GO:0005248	voltage-gated sodium channel activity	Enables the transmembrane transfer of a sodium ion by a voltage-gated channel. A voltage-gated channel is a channel whose open state is dependent on the voltage across the membrane in which it is embedded. [GOC:mtg_transport, ISBN:0815340729]	voltage gated sodium channel activity EXACT []			GO:0005248; GO:0005509; GO:0005272;	0	GO:0005887	integral component of plasma membrane	The component of the plasma membrane consisting of the gene products and protein complexes having at least some part of their peptide sequence embedded in the hydrophobic region of the membrane. [GOC:dos, GOC:go_curators]	integral to plasma membrane NARROW []			GO:0005887; GO:0001518; GO:0005886;	0	GO:0007268	synaptic transmission	The vesicular release of classical neurotransmitter molecules from a neuron, across a chemical synapse, the subsequent activation of neurotransmitter receptors of a target cell (neuron, muscle, or secretory cell) and the effects of this activation on the postsynaptic membrane potential and ionic composition of the postsynaptic cytosol. This process encompasses both spontaneous and evoked release of neurotransmitter and all parts of synaptic vesicle exocytosis. Evoked transmission starts with the arrival of an action potential at the presynapse. [GOC:jl, MeSH:D009435]	neurotransmission RELATED [GOC:dph]			GO:0007268; GO:0009612; GO:0007638; GO:0006814; GO:0046684; GO:0046680; GO:0045433; GO:0055085; GO:0042493; GO:0001666;	0	Na_trans_assoc	3E-068	Na_trans_assoc 3e-068| DUF3451 6e-061| Ion_trans 3e-051| Na_channel_gate 2e-023| PKD_channel 3e-011| tolA 8e-006| III 2e-005| PRK06958 3e-005| TolA 4e-005| Protein_TolA 5e-005|	Voltage-gated Ca2+ channels, alpha1 subunits	0.0	Inorganic ion transport and metabolism, Signal transduction mechanisms	KOG2301	Na_trans_assoc	6E-069	CTD	1E-005													58	22	98	18	93	18	80	18	73	18	60	18	53	18	38	18	27	18	40	14	30	14	25	14	20	14	16	14	13	14	XM_013245387_1	686	8	3.15168	0.0726595	0	4	58.5	6	5.48052	0.0693992	0	2	74.5	13870	54.712	210.332	0	959	97.6762	12621	53.1439	191.85	0	962	97.9123	8	6	13870	12621	0.0406292	0.0138571	12.3781	11.6114	12.3781	0.0316864	0.0113734	22.3136	21.9835	22.3136	14	26491	26505	5884.1	20620.9	5856.14	1671.03	7527.16	0	5884.1	1	1	2	0	Y	0.001852	503.941	8	6	14	4.37634	9.62366	3.00042	1.36444	4.36486	0.0366874	4.37634		1	1	0.13438		2.51316	0.303166
XP_013100869.1	M	2136	sodium channel protein para isoform X6	6	XM_013245415	XM_013245415_1	6411	LOC106082698	ATG	*	NW_013171876.1	434	74264	+	18	434-654 726-825 1932-2000 9606-9883 9958-10131 11294-11456 15042-15229 15352-15556 22643-22824 22949-23434 24255-24428 25018-25140 38203-38325 41361-41555 41961-42206 49976-50246 67124-67428 73260-74264	CYT		239.917	4.99			ExpAA=437.25 First60=0.00 PredHel=17 Topology=i150-172o216-238i245-265o275-297i407-429o812-834i942-964o1019-1041i1346-1368o1378-1400i1435-1457o1543-1565i1628-1646o1661-1683i1690-1708o1752-1774i1840-1862o	17	17	43.1	39.8			1	11	7.4	3.9	0.1	2 | 570 NLRRGSR|SS 0.508 *ProP* | 1222 IEGEEKR|DV 0.533 *ProP* |	XP_013100869.1	Sodium channel protein para - 18 predicted membrane helices	tr membrane	SWISSP	0	101.9	RGD_cys_disintegrin |SG1_stringent_pattern |	RGD_cys_disintegrin |	voltage-sensitive sodium channel	0.0	gi|1783373	95	96	102	Musca domestica	Sodium channel protein para	0.0	P35500	87	91	102	Drosophila melanogaster	sodium channel protein para isoform X6	0.0	gi|907600201	100	100	100	Stomoxys calcitrans	sodium channel protein para isoform X6	0.0	gi|907600201	100	100	100	Stomoxys calcitrans	orf73	6E-010	gi|658607422	42	46	7	Alcelaphine herpesvirus 2	paralytic - Drosophila melanogaster - synaptic transmission - response to mechanical stimulus - mechanosensory behavior - sodium ion transport - voltage-gated sodium channel activity - integral component of plasma membrane - response to pyrethroid - response to DDT - male courtship behavior, veined wing generated song production - voltage-gated sodium channel complex - plasma membrane - calcium ion binding - transmembrane transport - response to drug - response to hypoxia - sodium channel activity	0	GO:0005248	voltage-gated sodium channel activity	Enables the transmembrane transfer of a sodium ion by a voltage-gated channel. A voltage-gated channel is a channel whose open state is dependent on the voltage across the membrane in which it is embedded. [GOC:mtg_transport, ISBN:0815340729]	voltage gated sodium channel activity EXACT []			GO:0005248; GO:0005509; GO:0005272;	0	GO:0005887	integral component of plasma membrane	The component of the plasma membrane consisting of the gene products and protein complexes having at least some part of their peptide sequence embedded in the hydrophobic region of the membrane. [GOC:dos, GOC:go_curators]	integral to plasma membrane NARROW []			GO:0005887; GO:0001518; GO:0005886;	0	GO:0007268	synaptic transmission	The vesicular release of classical neurotransmitter molecules from a neuron, across a chemical synapse, the subsequent activation of neurotransmitter receptors of a target cell (neuron, muscle, or secretory cell) and the effects of this activation on the postsynaptic membrane potential and ionic composition of the postsynaptic cytosol. This process encompasses both spontaneous and evoked release of neurotransmitter and all parts of synaptic vesicle exocytosis. Evoked transmission starts with the arrival of an action potential at the presynapse. [GOC:jl, MeSH:D009435]	neurotransmission RELATED [GOC:dph]			GO:0007268; GO:0009612; GO:0007638; GO:0006814; GO:0046684; GO:0046680; GO:0045433; GO:0055085; GO:0042493; GO:0001666;	0	Na_trans_assoc	2E-069	Na_trans_assoc 2e-069| DUF3451 6e-061| Ion_trans 3e-051| Na_channel_gate 2e-023| PKD_channel 4e-011| tolA 8e-006| III 2e-005| PRK06958 3e-005| TolA 4e-005| Protein_TolA 5e-005|	Voltage-gated Ca2+ channels, alpha1 subunits	0.0	Inorganic ion transport and metabolism, Signal transduction mechanisms	KOG2301	Na_trans_assoc	4E-070	CTD	1E-005													58	22	98	18	93	18	80	18	73	18	60	18	53	18	38	18	27	18	40	14	30	14	25	14	20	14	16	14	13	14	XM_013245415_1	688	8	3.16643	0.0729995	0	4	58.5	6	5.50616	0.0697239	0	2	74.5	14594	59.9594	222.455	0	959	97.7247	13360	58.7584	204.303	0	962	98.0424	8	6	14594	13360	0.0408194	0.0139219	13.0852	12.3488	13.0852	0.0318347	0.0114266	23.5882	23.3796	23.5882	14	27954	27968	6208.89	21759.1	6180.92	1763.7	7944.62	0	6208.89	1	1	2	0	Y	0.00175508	531.772	8	6	14	4.37634	9.62366	3.00042	1.36444	4.36486	0.0366874	4.37634		1	1	0.13438		2.51316	0.303166
XP_013099593.1	M	467	O-phosphoseryl-tRNA(Sec) selenium transferase	0	XM_013244139	XM_013244139_1	1404	LOC106081885	ATG	*	NW_013171979.1	765268	767019	+	5	765268-765387 765449-765578 765745-766440 766497-766814 766880-767019	CYT		52.439	8.85			ExpAA=2.04 First60=0.00 PredHel=0 Topology=o	0						0	14.3	6	2.4	.		XP_013099593.1	O-phosphoseryl-tRNA(Sec) selenium transferase	uc	SWISSP	0	94			O-phosphoseryl-tRNA(Sec) selenium transferase	0.0	gi|557757118	74	87	99	Musca domestica	O-phosphoseryl-tRNA(Sec) selenium transferase	1E-129	Q803A7	50	70	94	Danio rerio	O-phosphoseryl-tRNA(Sec) selenium transferase	0.0	gi|907635640	100	100	100	Stomoxys calcitrans	O-phosphoseryl-tRNA(Sec) selenium transferase	0.0	gi|907635640	100	100	100	Stomoxys calcitrans								Drosophila melanogaster - transferase activity, transferring selenium-containing groups - selenocysteinyl-tRNA(Sec) biosynthetic process	0	GO:0003723	RNA binding	Interacting selectively and non-covalently with an RNA molecule or a portion thereof. [GOC:mah]				GO:0016785; GO:0003723; GO:0016740; GO:0000049; GO:0016785; GO:0003824;	1e-129	GO:0005737	cytoplasm	All of the contents of a cell excluding the plasma membrane and nucleus, but including other subcellular structures. [ISBN:0198547684]				GO:0005737;	1e-129	GO:0006412	translation	The cellular metabolic process in which a protein is formed, using the sequence of a mature mRNA molecule to specify the sequence of amino acids in a polypeptide chain. Translation is mediated by the ribosome, and begins with the formation of a ternary complex between aminoacylated initiator methionine tRNA, GTP, and initiation factor 2, which subsequently associates with the small subunit of the ribosome and an mRNA. Translation ends with the release of a polypeptide chain from the ribosome. [GOC:go_curators]	protein anabolism EXACT []			GO:0097056; GO:0006412; GO:0097056;	1e-129	O-phosphoseryl	1E-170	O-phosphoseryl-tRNASec_selenium_transf... 593 e-170 e-170| SLA_LP_auto_ag e-108| GadB 1e-005| tnaA_trp_ase 1e-004| TnaA 3e-004| AAT_I 0.003| Orn_deC_like 0.027| Tnase_like 0.048| avtA 0.090| Beta_elim_lyase |	Predicted serine hydroxymethyltransferase SLA/LP (autoimmune hepatitis marker in humans)	1E-122	Translation, ribosomal structure and biogenesis	KOG3843	SLA_LP_auto_ag	1E-134	SRP54	1.4													3356	1	4053	1	4421	1	4700	1	4983	1	5186	1	5439	1	5618	1	5756	1	5852	1	5918	1	5983	1	6007	1	6016	1	6052	1	XM_013244139_1	5824	16	43.4473	0.848291	0	4	74.4375	13	42.3077	0.691595	0	4	74.6923	64	79.2735	4.52991	0	20	99.375	47	80.4843	3.28419	0	11	98.1064	16	13	64	47	0.372782	0.137737	0.262027	0.198369	0.372782	0.290729	0.11305	0.472344	0.375568	0.472344	29	111	140	31.08	108.92	0.139197	0.0397192	0.178916	0.672307	31.08	1		1	0.708572		0.907418	1.05578	16	13	29	9.06528	19.9347	5.30489	2.41239	7.71728	0.00546948	9.06528	1	1	2	0.0286796	Y	2.51316	0.347749
XP_013105490.1	M	254	mediator of RNA polymerase II transcription subunit 8	1	XM_013250036	XM_013250036_1	765	LOC106085687	ATG	*	NW_013172194.1	517837	518669	-	2	518505-518669 517837-518436	CYT		27.913	8.93			ExpAA=0.06 First60=0.01 PredHel=0 Topology=o	0						3	13.8	5.5	7.9	.		XP_013105490.1	Mediator of RNA polymerase II transcription subunit 8	tm	SWISSP	0	101.9			mediator of RNA polymerase II transcription subunit 8	1E-133	gi|557779416	93	97	100	Musca domestica	Mediator of RNA polymerase II transcription subunit 8	1E-101	A1ZBT5	73	84	102	Drosophila melanogaster	mediator of RNA polymerase II transcription subunit 8	1E-141	gi|907677249	100	100	100	Stomoxys calcitrans	mediator of RNA polymerase II transcription subunit 8	1E-141	gi|907677249	100	100	100	Stomoxys calcitrans								Mediator complex subunit 8 - Drosophila melanogaster - RNA polymerase II transcription cofactor activity - transcription initiation from RNA polymerase II promoter - mediator complex - regulation of transcription from RNA polymerase II promoter - transcription from RNA polymerase II promoter - regulation of cell cycle	0	GO:0001104	RNA polymerase II transcription cofactor activity	Interacting selectively and non-covalently with an RNA polymerase II (RNAP II) regulatory transcription factor and also with the RNAP II basal transcription machinery in order to modulate transcription. Cofactors generally do not bind DNA, but rather mediate protein-protein interactions between regulatory transcription factors and the basal RNAP II transcription machinery. [GOC:txnOH, PMID:10213677, PMID:16858867]	RNA polymerase II transcription cofactor activity EXACT []			GO:0001104;	1e-101	GO:0016592	mediator complex	A protein complex that interacts with the carboxy-terminal domain of the largest subunit of RNA polymerase II and plays an active role in transducing the signal from a transcription factor to the transcriptional machinery. The mediator complex is required for activation of transcription of most protein-coding genes, but can also act as a transcriptional corepressor. The Saccharomyces complex contains several identifiable subcomplexes: a head domain comprising Srb2, -4, and -5, Med6, -8, and -11, and Rox3 proteins; a middle domain comprising Med1, -4, and -7, Nut1 and -2, Cse2, Rgr1, Soh1, and Srb7 proteins; a tail consisting of Gal11p, Med2p, Pgd1p, and Sin4p; and a regulatory subcomplex comprising Ssn2, -3, and -8, and Srb8 proteins. Metazoan mediator complexes have similar modular structures and include homologs of yeast Srb and Med proteins. [PMID:11454195, PMID:16168358, PMID:17870225]	CDK8-containing TRAP/mediator complex RELATED []			GO:0016592;	1e-101	GO:0006367	transcription initiation from RNA polymerase II promoter	Any process involved in the assembly of the RNA polymerase II preinitiation complex (PIC) at an RNA polymerase II promoter region of a DNA template, resulting in the subsequent synthesis of RNA from that promoter. The initiation phase includes PIC assembly and the formation of the first few bonds in the RNA chain, including abortive initiation, which occurs when the first few nucleotides are repeatedly synthesized and then released. Promoter clearance, or release, is the transition between the initiation and elongation phases of transcription. [GOC:mah, GOC:txnOH]	transcription initiation from Pol II promoter EXACT []			GO:0006367; GO:0006357; GO:0006366; GO:0051726;	1e-101	Med8	8E-062	Med8 8e-062| AmyAc_CMD | FbpA | Condensin2nSMC | PTZ00009 | PRK09111 | SMN | F-BAR_GAS7 |	Uncharacterized conserved protein	4E-071	Function unknown	KOG3583	Med8	2E-062	BOP1NT	3.9													4167	1	5048	1	5576	1	5972	1	6373	1	6684	1	7054	1	7335	1	7573	1	7760	1	7947	1	8128	1	8319	1	8515	1	8818	1	XM_013250036_1	11104	99	100	9.34248	1	17	72.1919	86	99.085	8.16732	0	18	72.6512	3	39.4771	0.394771	0	1	100.667	11	70.1961	1.44052	0	5	100.182	99	86	3	11	4.23327	1.67228	0.022542	0.085207	4.23327	3.30149	1.37255	0.0406355	0.16132	3.30149	185	14	199	44.1779	154.822	448.886	128.088	576.974	1.70734e-127	44.1779	1	1	2	4.46619e-127	Y	43.2223	0.0214777	99	86	185	57.8302	127.17	29.309	13.3282	42.6373	6.58921e-11	57.8302	1	1	2	1.37479e-09	Y	2.50233	0.391084
XP_013109172.1	M	209	ATP synthase subunit s, mitochondrial	0	XM_013253718	XM_013253718_1	630	LOC106088284	ATG	*	NW_013172414.1	347612	348241	-	1	347612-348241	CYT		23.846	8.86			ExpAA=0.03 First60=0.03 PredHel=0 Topology=o	0						0	7.2	7.7	2.9	.		XP_013109172.1	ATP synthase subunit s mitochondrial	met/energy	REFSEQ-INVERTEBRATE	0	100			ATP synthase subunit s, mitochondrial	2E-081	gi|557782217	71	83	99	Musca domestica	ATP synthase subunit s, mitochondrial	8E-023	Q9CRA7	34	56	88	Mus musculus	ATP synthase subunit s, mitochondrial	1E-119	gi|907697713	100	100	100	Stomoxys calcitrans	ATP synthase subunit s, mitochondrial	1E-120	gi|907697713	100	100	100	Stomoxys calcitrans								Drosophila melanogaster - mitochondrial proton-transporting ATP synthase complex, coupling factor F(o) - proton transport - hydrogen-exporting ATPase activity, phosphorylative mechanism	4e-55	GO:0008553	hydrogen-exporting ATPase activity, phosphorylative mechanism	Catalysis of the transfer of protons from one side of a membrane to the other according to the reaction: ATP + H2O + H+(in) -> ADP + phosphate + H+(out). These transporters use a phosphorylative mechanism, which have a phosphorylated intermediate state during the ion transport cycle. [EC:3.6.3.6]	ATP phosphohydrolase (H+-exporting) EXACT [EC:3.6.3.6]	EC:3.6.3.6		GO:0008553;	4e-55	GO:0000276	mitochondrial proton-transporting ATP synthase complex, coupling factor F(o)	All non-F1 subunits of the mitochondrial hydrogen-transporting ATP synthase, including integral and peripheral mitochondrial inner membrane proteins. [GOC:mtg_sensu, PMID:10838056]				GO:0000276;	4e-55	GO:0015992	proton transport	The directed movement of protons (hydrogen ions) into, out of or within a cell, or between cells, by means of some agent such as a transporter or pore. [GOC:jl]	hydrogen ion transport EXACT []			GO:0015992;	4e-55	LRR_AMN1	0.002	LRR_AMN1 0.002| AMN1 0.021| PTZ00449 | Y_Y_Y | FTH | FlhA | Flagellar_biosynthesis_protein_FlhA | flhA | PRK03972 | Xcc1710_like |	Uncharacterized conserved protein	7E-040	Function unknown	KOG3864	Y_Y_Y	0.28	LRR_CC	0.30													4766	1	5755	1	6376	1	6846	1	7345	1	7732	1	8186	1	8546	1	8858	1	9117	1	9387	1	9651	1	9953	1	10274	1	10725	1	XM_013253718_1	14375	58	100	6.54286	1	13	71.069	50	90	5.77302	0	15	72.74	79	100	12.1762	1	46	97.1139	47	100	6.92857	1	16	92.8936	58	50	79	47	3.01155	1.1806	0.720807	0.44208	3.01155	2.34868	0.968996	1.29937	0.836979	2.34868	108	126	234	51.9479	182.052	60.4805	17.2579	77.7384	1.17635e-18	51.9479	1	1	2	1.81655e-18	Y	2.98021	0.32985	58	50	108	33.7604	74.2396	17.4038	7.91437	25.3182	4.86097e-07	33.7604	1	1	2	6.46497e-06	Y	2.50084	0.38538
XP_013101873.1	M	540	immunoglobulin superfamily member 10	0	XM_013246419	XM_013246419_1	1623	LOC106083427	ATG	*	NW_013172047.1	383262	400670	+	6	383262-383439 383526-384005 396740-397189 397402-397479 400173-400307 400369-400670	SIG	18-19	60.803	5.19	58.637	5.13	ExpAA=6.06 First60=0.02 PredHel=0 Topology=o	0						0	17.4	5.4	5	.		XP_013101873.1	immunoglobulin superfamily member 10 - signalP detected	imm/secreted immunoglobulin	REFSEQ-INVERTEBRATE	0	100			neogenin	0.0	gi|755870387	79	86	99	Musca domestica	Neogenin	5E-017	Q92859	23	38	31	Homo sapiens	immunoglobulin superfamily member 10	0.0	gi|907648803	100	100	100	Stomoxys calcitrans	immunoglobulin superfamily member 10	0.0	gi|907648803	100	100	100	Stomoxys calcitrans								wrapper - Drosophila melanogaster - axon ensheathment - glial cell apoptotic process - axon development - plasma membrane	0									GO:0019897	extrinsic component of plasma membrane	The component of a plasma membrane consisting of gene products and protein complexes that are loosely bound to one of its surfaces, but not integrated into the hydrophobic region. [GOC:curators, GOC:dos]	extrinsic to plasma membrane EXACT []			GO:0005886; GO:0005886; GO:0005911; GO:0009986;	8e-37	GO:0007465	R7 cell fate commitment	The process in which the R7 photoreceptor commits to its cell fate. The R7 receptor contributes the central part of the rhabdomere in the apical parts of the ommatidium. [PMID:3076112, PMID:3937883]				GO:0008366; GO:0034349; GO:0061564; GO:0016337;	8e-37	Ig4_L1-NrCAM_li	2E-007	Ig4_L1-NrCAM_like 2e-007| IG_like 6e-007| IG 6e-007| Ig 1e-006| IGc2 2e-006| I-set 4e-006| FN3 1e-005| Ig_Semaphorin_C 2e-004| Ig5_Contactin_like 5e-004| fn3 6e-004|	Neural cell adhesion molecule L1	3E-023	Signal transduction mechanisms	KOG3513	I-set	8E-007	IG_like	5E-009													1	5170	35	46	1029	4	5216	1	5552	1	5808	1	6113	1	6327	1	6499	1	6631	1	6746	1	6846	1	6933	1	7006	1	7133	1	XM_013246419_1	7847	100	39.1251	4.42144	0	34	71.76	87	45.4713	3.63401	0	29	67.7931	964	98.2748	58.8842	0	116	99.138	662	99.0758	40.5779	0	63	99.4924	100	87	964	662	2.0155	0.797396	3.41422	2.41704	3.41422	1.57187	0.654476	6.15466	4.57611	6.15466	187	1626	1813	402.485	1410.51	115.368	32.9199	148.288	4.10376e-34	402.485	1	1	2	7.11699e-34	Y	0.402793	2.46794	100	87	187	58.4554	128.545	29.5259	13.4269	42.9528	5.60772e-11	58.4554	1	1	2	1.17878e-09	Y	2.49888	0.391714
XP_013099732.1	M	3256	histone acetyltransferase p300 isoform X2	9	XM_013244278	XM_013244278_1	9771	LOC106081987	ATG	*	NW_013171984.1	1033547	1058806	+	15	1033547-1033888 1033953-1034145 1036955-1037323 1037618-1042102 1042179-1042468 1042536-1042693 1043933-1044013 1052175-1053120 1053186-1053416 1053503-1053733 1053799-1054196 1054266-1054629 1054690-1055007 1055092-1055772 1058123-1058806	CYT		340.392	8.9			ExpAA=0.20 First60=0.00 PredHel=0 Topology=o	0						51	11.1	14.4	8.8	.	1 | 2090 KPGMRRR|FV 0.627 *ProP* |	XP_013099732.1	histone acetyltransferase p300 isoform X2 - 51 OH-glycosylation sites - 51 NetOglyc sites	nr	NR-LIGHT	0	102.7	SG1_stringent_pattern |		histone acetyltransferase p300 isoform X2	0.0	gi|557756310	83	88	103	Musca domestica	CREB-binding protein	0.0	Q92793	37	48	109	Homo sapiens	histone acetyltransferase p300 isoform X2	0.0	gi|907636667	100	100	100	Stomoxys calcitrans	histone acetyltransferase p300 isoform X2	0.0	gi|907636667	100	100	100	Stomoxys calcitrans	envelope glycoprotein J	2E-024	gi|216905924	24	40	53	Equid herpesvirus 9	nejire - Drosophila melanogaster - nucleus - transcription coactivator activity - transcription factor binding - smoothened signaling pathway - positive regulation of transcription from RNA polymerase II promoter - cAMP response element binding protein binding - synapse assembly - neurotransmitter secretion - protein complex - polytene chromosome - histone methyltransferase binding - Wnt signaling pathway - protein binding - histone H4-K8 acetylation - histone H4-K12 acetylation - histone acetyltransferase activity - regulation of mitotic nuclear division - hemopoiesis - zinc ion binding - histone methyltransferase activity (H3-K4 specific) - histone H3-K4 methylation - histone acetylation - histone methyltransferase complex - histone acetyltransferase complex - R7 cell differentiation - R3/R4 cell fate commitment - compound eye morphogenesis - DNA replication checkpoint - circadian regulation of gene expression - locomotor rhythm - thermosensory behavior - histone acetyltransferase activity (H3-K18 specific) - histone H3-K27 acetylation - histone H3-K18 acetylation - histone acetyltransferase activity (H3-K27 specific) - compound eye development - sensory perception of pain - glial cell migration - neurogenesis - nucleoplasm - regulation of glucose metabolic process - ovarian follicle cell development	0	GO:0003713	transcription coactivator activity	Interacting selectively and non-covalently with a activating transcription factor and also with the basal transcription machinery in order to increase the frequency, rate or extent of transcription. Cofactors generally do not bind the template nucleic acid, but rather mediate protein-protein interactions between activating transcription factors and the basal transcription machinery. [GOC:txnOH, PMID:10213677, PMID:16858867]	transcription co-activator activity EXACT []			GO:0003713; GO:0008134; GO:0008140; GO:1990226; GO:0005515; GO:0004402; GO:0008270; GO:0042800; GO:0043993; GO:0044017;	0	GO:0005634	nucleus	A membrane-bounded organelle of eukaryotic cells in which chromosomes are housed and replicated. In most cells, the nucleus contains all of the cell's chromosomes except the organellar chromosomes, and is the site of RNA synthesis and processing. In some species, or in specialized cell types, RNA metabolism or DNA replication may be absent. [GOC:go_curators]	cell nucleus EXACT []			GO:0005634; GO:0043234; GO:0005700; GO:0035097; GO:0000123; GO:0005654;	0	GO:0007224	smoothened signaling pathway	A series of molecular signals generated as a consequence of activation of the transmembrane protein Smoothened. [GOC:mah, PMID:15205520]	hedgehog signaling pathway EXACT []			GO:0007224; GO:0045944; GO:0007416; GO:0007269; GO:0016055; GO:0043982; GO:0043983; GO:0007088; GO:0030097; GO:0051568; GO:0016573; GO:0045466; GO:0007464; GO:0001745; GO:0000076; GO:0032922; GO:0045475; GO:0040040; GO:0043974; GO:0043971; GO:0048749; GO:0019233; GO:0008347; GO:0022008; GO:0010906; GO:0030707;	0	KAT11	1E-116	KAT11 e-116| Bromo_cbp_like 1e-062| KIX 3e-035| Bromodomain 4e-030| BROMO 3e-029| RING_CBP-p300 4e-027| zf-TAZ 1e-026| ZnF_TAZ 2e-025| Bromo_plant1 5e-025| Bromo_Brdt_II_like 4e-024|	CREB binding protein/P300 and related TAZ Zn-finger proteins	1E-097	Transcription	KOG1778	KAT11	1E-117	BROMO	2E-031	ENSPM-32_SBI	5E-025	11	23	21	EnSpm-32_SBi	CLASS II	DNA TRANSPOSON	EnSpm	EnSpm-32_SBi Autonomous EnSpm-type DNA transposon - consensus.	EnSpm; DNA transposon; Transposable Element; EnSpm-32_SBi.	Sorghum bicolor	1743	2	2080	2	2207	2	2282	2	2369	2	2423	2	2451	2	2471	2	2468	2	2413	2	2357	2	2276	2	2148	2	2036	2	1834	2	XM_013244278_1	5929	100	40.2415	0.735442	0	6	71.86	87	39.6479	0.639341	0	5	71.8276	5032	99.9898	47.9664	0	448	93.1479	6853	100	66.2475	2	534	94.4595	100	87	5032	6853	0.334783	0.13245	2.96029	4.1561	4.1561	0.261094	0.108711	5.33639	7.86863	7.86863	187	11885	12072	2679.98	9392.02	2319.03	661.727	2980.76	0	2679.98	1	1	2	0	Y	0.0551357	18.0391	100	87	187	58.4554	128.545	29.5259	13.4269	42.9528	5.60772e-11	58.4554	1	1	2	1.17878e-09	Y	2.49888	0.391714
XP_013107068.1	M	148	uncharacterized protein LOC106086801	1	XM_013251614	XM_013251614_1	447	LOC106086801	ATG	*	NW_013172283.1	103283	112536	+	3	103283-103293 104538-104752 112316-112536	CYT		16.562	8.02			ExpAA=5.97 First60=0.32 PredHel=0 Topology=o	0						0	8.1	8.8	2.7	.		XP_013107068.1	uncharacterized protein LOC106086801	uc	DIPTERA	4e-85	100			uncharacterized protein LOC101892114	8E-066	gi|557772459	86	91	86	Musca domestica	Protein quiver	0.011	B5E022	23	47	76	Drosophila pseudoobscura pseudoobscura	uncharacterized protein LOC106086801	6E-085	gi|907684412	100	100	100	Stomoxys calcitrans	uncharacterized protein LOC106086801	4E-085	gi|907684412	100	100	100	Stomoxys calcitrans								retroactive - Drosophila melanogaster - chitin-based embryonic cuticle biosynthetic process - GPI anchor binding - regulation of synaptic transmission, cholinergic - sleep - positive regulation of voltage-gated potassium channel activity - regulation of tube diameter, open tracheal system - open tracheal system development - chitin biosynthetic process - regulation of tube architecture, open tracheal system	7e-56	GO:0034235	GPI anchor binding	Interacting selectively and non-covalently with any glycosylphosphatidylinositol anchor. GPI anchors serve to attach membrane proteins to the lipid bilayer of cell membranes. [GOC:vw]	glycosylphosphatidylinositol binding EXACT []			GO:0034235;	7e-56									GO:0008362	chitin-based embryonic cuticle biosynthetic process	Synthesis, including the chemical reactions and pathways resulting in the formation of chitin and other components, and deposition of a chitin-based embryonic cuticle by the underlying epidermal epithelium. This tough, waterproof cuticle layer is essential to provide structural integrity of the larval body. An example of this is found in Drosophila melanogaster. [GOC:bf, GOC:mtg_sensu, PMID:12019232]	embryonic cuticle anabolism BROAD []			GO:0008362; GO:0032222; GO:0030431; GO:1903818; GO:0035158; GO:0007424; GO:0006031; GO:0035152;	7e-56	RHOD_PspE2	1.3	RHOD_PspE2 | Flu_NP | COG1813 | FadJ | PRK11109 | PRK08912 | ND1 |	Threonyl-tRNA synthetase	0.26	Translation, ribosomal structure and biogenesis	KOG1637	Flu_NP	0.60	BetaGal_dom2	0.13													32	40	44	35	69	22	6345	1	6780	1	7126	1	7528	1	7842	1	8122	1	8335	1	8551	1	8770	1	9001	1	9257	1	9621	1	XM_013251614_1	12491	17	72.4832	2.78747	0	10	73.2941	14	69.7987	2.32886	0	7	74.3571	39	88.5906	8.22148	0	19	94.2308	28	88.5906	5.10962	0	11	81.5714	17	14	39	28	1.24407	0.465901	0.501522	0.371188	1.24407	0.970236	0.382396	0.904072	0.702761	0.970236	31	67	98	21.756	76.244	3.92775	1.12077	5.04852	0.0246469	21.756	1	1	2	0.0289804	Y	1.59764	0.597444	17	14	31	9.69047	21.3095	5.51358	2.50729	8.02087	0.00462414	9.69047	1	1	2	0.024883	Y	2.49222	0.353693
XP_013103083.1	M	371	protein prune homolog	0	XM_013247629	XM_013247629_1	1116	LOC106084135	ATG	*	NW_013172084.1	222715	223892	+	2	222715-222762 222825-223892	CYT		41.876	5.9			ExpAA=0.01 First60=0.00 PredHel=0 Topology=o	0						0	10.5	3.8	4.3	.		XP_013103083.1	Exopolyphosphatases	met/energy	KOG	2e-55	103.1			protein prune homolog	1E-126	gi|557751852	62	77	99	Musca domestica	Protein prune homolog	8E-040	Q86TP1	31	50	81	Homo sapiens	protein prune homolog	0.0	gi|907663678	100	100	100	Stomoxys calcitrans	protein prune homolog	0.0	gi|907663678	100	100	100	Stomoxys calcitrans								prune - Drosophila melanogaster - compound eye pigmentation - pteridine metabolic process - pyrophosphatase activity - compound eye morphogenesis - positive regulation of mitochondrial DNA replication - negative regulation of cAMP-mediated signaling - mitochondrial matrix - cAMP catabolic process - cyclic-nucleotide phosphodiesterase activity	2e-67	GO:0016462	pyrophosphatase activity	Catalysis of the hydrolysis of a pyrophosphate bond between two phosphate groups, leaving one phosphate on each of the two fragments. [EC:3.6.1.-, GOC:curators]		EC:3.6.1.-		GO:0016462; GO:0004112;	2e-67	GO:0005759	mitochondrial matrix	The gel-like material, with considerable fine structure, that lies in the matrix space, or lumen, of a mitochondrion. It contains the enzymes of the tricarboxylic acid cycle and, in some organisms, the enzymes concerned with fatty acid oxidation. [GOC:as, ISBN:0198506732]	mitochondrial lumen EXACT []			GO:0005759;	2e-67	GO:0048072	compound eye pigmentation	Establishment of a pattern of pigment in the compound eye. [GOC:jid]				GO:0048072; GO:0019889; GO:0001745; GO:0090297; GO:0043951; GO:0006198;	2e-67	PPX1	5E-013	PPX1 5e-013| PRK05427 2e-007| PRK14869 3e-007| DHHA2 6e-006| DHH 2e-005| COG0618 4e-004| PRK03868 | PLN03083 | PLN02224 | M20_dipept_like_3 |	Exopolyphosphatases and related proteins	2E-055	Energy production and conversion	KOG4129	DHHA2	1E-006	H4	0.11													3832	1	4645	1	5104	1	5463	1	5818	1	6093	1	6419	1	6660	1	6855	1	7003	1	7139	1	7257	1	7377	1	7498	1	7674	1	XM_013247629_1	8910	34	78.3154	2.21505	0	10	72.7059	29	77.6882	1.85842	0	5	71.5172	187	100	16.1389	4	29	96.3155	149	100	13.0815	2	28	97.9799	34	29	187	149	0.99659	0.386551	0.963186	0.791163	0.99659	0.777232	0.317268	1.73629	1.49789	1.73629	63	336	399	88.5779	310.422	7.38591	2.10754	9.49345	0.00206207	88.5779	1	1	2	0.00252956	Y	0.655146	1.49807	34	29	63	19.6935	43.3065	10.393	4.72619	15.1192	0.000100933	19.6935	1	1	2	0.000860956	Y	2.49222	0.376792
XP_013112576.1	M	457	probable cytochrome P450 4ac1 isoform X2	0	XM_013257122	XM_013257122_1	1374	LOC106090806	ATG	*	NW_013172791.1	90225	100672	-	5	100477-100672 100207-100407 92036-92315 91438-91970 90225-90388	BL	16-17	53.174	5.7	51.437	5.7	ExpAA=20.39 First60=19.95 PredHel=1 Topology=i2-21o	1	4.2	95.4	0.4		436	1	11.4	4.6	4.2	.		XP_013112576.1	cytochrome P450 4p1-like	detox/ox	NR-LIGHT	0	100			cytochrome P450 4p1-like	0.0	gi|557762478	68	77	100	Musca domestica	Probable cytochrome P450 4ac1	1E-103	Q9VMS9	41	61	102	Drosophila melanogaster	probable cytochrome P450 4ac1 isoform X2	0.0	gi|907719684	100	100	100	Stomoxys calcitrans	probable cytochrome P450 4ac1 isoform X2	0.0	gi|907719684	100	100	100	Stomoxys calcitrans	hypothetical protein MaF1660_ph0012	8E-020	gi|589892209	29	49	48	Mycobacterium phage Adler	Cyp4ac1 - Drosophila melanogaster - intracellular membrane-bounded organelle - electron carrier activity - insecticide catabolic process - hormone metabolic process - membrane - oxidation-reduction process - iron ion binding - heme binding - oxidoreductase activity, acting on paired donors, with incorporation or reduction of molecular oxygen	0	GO:0009055	electron carrier activity	Any molecular entity that serves as an electron acceptor and electron donor in an electron transport chain. An electron transport chain is a process in which a series of electron carriers operate together to transfer electrons from donors to any of several different terminal electron acceptors to generate a transmembrane electrochemical gradient. [ISBN:0198506732]	2Fe-2S electron transfer carrier NARROW []			GO:0009055; GO:0005506; GO:0020037; GO:0016705;	1e-103	GO:0043231	intracellular membrane-bounded organelle	Organized structure of distinctive morphology and function, bounded by a single or double lipid bilayer membrane and occurring within the cell. Includes the nucleus, mitochondria, plastids, vacuoles, and vesicles. Excludes the plasma membrane. [GOC:go_curators]	intracellular membrane-enclosed organelle EXACT []			GO:0043231; GO:0016020;	1e-103	GO:0046701	insecticide catabolic process	The chemical reactions and pathways resulting in the breakdown of insecticides, chemicals used to kill insects. [GOC:ai]	insecticide breakdown EXACT []			GO:0046701; GO:0042445; GO:0055114;	1e-103	p450	8E-059	p450 8e-059| PTZ00404 3e-030| CypX 3e-027| PLN02290 1e-023| PLN02936 6e-022| PLN02655 3e-021| PLN02687 5e-020| PLN02738 1e-019| PLN02183 2e-019| PLN02966 7e-019|	Cytochrome P450 CYP4/CYP19/CYP26 subfamilies	1E-070	Secondary metabolites biosynthesis, transport and catabolism, Lipid transport and metabolism	KOG0157	p450	1E-059	Alpha_kinase	0.60													2	254	3	254	3	248	2	243	2	209	4	81	4	65	35	19	25	19	1779	3	1719	3	3274	2	11445	1	11865	1	12486	1	XM_013257122_1	17407	823	100	43.4461	2	93	72.5371	726	99.1994	38.1412	0	84	72.1873	637	93.9592	45.182	0	112	97.4568	583	87.1907	41.7336	0	101	98.3568	823	726	637	583	19.5936	7.86001	2.66493	2.51435	19.5936	15.2809	6.45123	4.80395	4.76035	15.2809	1549	1220	2769	614.717	2154.28	1419.98	405.186	1825.16	0	614.717	1	1	2	0	Y	4.44594	0.224595	823	726	1549	484.211	1064.79	237.041	107.794	344.835	5.64801e-77	484.211	1	1	2	6.21558e-75	Y	2.4894	0.400664
XP_013115472.1	M	134	uncharacterized protein LOC106093044	1	XM_013260018	XM_013260018_1	405	LOC106093044	ATG	*	NW_013173443.1	16137	16541	-	1	16137-16541	CYT		15.652	5.43			ExpAA=0.01 First60=0.01 PredHel=0 Topology=o	0						0	12.7	5.2	8.2	.		XP_013115472.1	Unknown product	uk						uncharacterized protein LOC101900451	3E-068	gi|557782740	85	94	100	Musca domestica	Kinesin-related protein 10	0.40	Q6S002	30	47	5	Dictyostelium discoideum	uncharacterized protein LOC106093044	1E-077	gi|907735583	100	100	100	Stomoxys calcitrans	uncharacterized protein LOC106093044	7E-078	gi|907735583	100	100	100	Stomoxys calcitrans																																		coaBC_dfp	0.90	coaBC_dfp | COG3904 | selB_II | PRK05506 | PRK13295 | PLN02712 | GDP_MD_SDR_e | 23DHB-AMP_lg | CysN_NodQ_II | sorbose_phosphate_red |	Phospholipase A2-activating protein (contains WD40 repeats)	0.16	Lipid transport and metabolism	KOG0301	PEP_mutase	1.7	OLF	0.070													5823	1	7038	1	7861	1	8521	1	9195	1	9710	1	10295	1	10767	1	11207	1	11592	1	12001	1	12371	1	12841	1	13344	1	14098	1	XM_013260018_1	20001	86	100	15.0025	1	27	70.6512	75	100	12.5926	6	22	68	4955	100	1119.14	447	1549	91.4793	4169	100	943.662	411	1298	91.6774	86	75	4955	4169	6.94617	2.75473	70.3269	60.9987	70.3269	5.41726	2.26099	126.775	115.487	126.775	161	9124	9285	2061.27	7223.73	1751.84	499.882	2251.72	0	2061.27	1	1	2	0	Y	0.061833	16.071	86	75	161	50.3279	110.672	25.2841	11.4979	36.782	1.32107e-09	50.3279	1	1	2	2.38026e-08	Y	2.48836	0.392025
XP_013105182.1	M	263	uncharacterized protein LOC106085455 isoform X2	0	XM_013249728	XM_013249728_1	792	LOC106085455	ATG	*	NW_013171879.1	313948	315550	-	3	315305-315550 314377-314553 313948-314316	SIG	32-33	31.294	6.41	27.321	6.74	ExpAA=22.76 First60=22.76 PredHel=1 Topology=i7-29o	1	8.4	89	2.7		234	0	9.9	0.8	3.4	.		XP_013105182.1	Alcohol dehydrogenase transcription factor Myb/SANT-like - signalP detected	tm	PFAM	2e-11	105.9			uncharacterized protein LOC101897842	2E-055	gi|557756699	48	70	94	Musca domestica	Eisosome protein 1	0.051	C5DX05	24	42	23	Zygosaccharomyces rouxii (strain ATCC 2623 / CBS 732 / NBRC 1130 / NCYC 568 / NRRL Y-229)	uncharacterized protein LOC106085455 isoform X2	1E-151	gi|907601920	100	100	100	Stomoxys calcitrans	uncharacterized protein LOC106085455 isoform X2	1E-151	gi|907601920	100	100	100	Stomoxys calcitrans								Drosophila melanogaster - molecular_function - cellular_component - biological_process	9e-07	GO:0003674	molecular_function	Elemental activities, such as catalysis or binding, describing the actions of a gene product at the molecular level. A given gene product may exhibit one or more molecular functions. [GOC:go_curators]	molecular function EXACT []				9e-07	GO:0005575	cellular_component	The part of a cell or its extracellular environment in which a gene product is located. A gene product may be located in one or more parts of a cell and its location may be as specific as a particular macromolecular complex, that is, a stable, persistent association of macromolecules that function together. [GOC:go_curators, NIF_Subcellular:sao-1337158144]	cell or subcellular entity EXACT []				9e-07	GO:0008150	biological_process	Any process specifically pertinent to the functioning of integrated living units: cells, tissues, organs, and organisms. A process is a collection of molecular events with a defined beginning and end. [GOC:go_curators, GOC:isa_complete]	biological process EXACT []				9e-07	MADF_DNA_bdg	1E-010	MADF_DNA_bdg 1e-010| MADF 6e-007| Myb_DNA-bind_4 0.071| tadE_like_DECH | murD | PBP2_TtGluBP | 2A5CPDO_AB | misato | MYSc_Myo34 | SEN1_N |	TFIIF-interacting CTD phosphatases, including NLI-interacting factor	0.22	Transcription	KOG0323	MADF_DNA_bdg	2E-011	MADF	6E-009	HARBINGER1_AG	3E-017	14	29	33	HARBINGER1_AG	CLASS II	DNA TRANSPOSON	Harbinger	HARBINGER1_AG HARBINGER1_AG is an autonomous DNA transposon - a consensus sequence.	Harbinger; DNA transposon; Transposable Element; HARBINGER1_AG; Harbinger superfamily; MADF/SANT; transposase.	Anopheles gambiae	1	5170	1	1550	26	51	869	4	870	4	872	4	835	4	818	4	770	4	712	4	661	4	616	4	563	4	513	4	792	3	XM_013249728_1	1037	35	77.6515	3.20328	0	10	72.4857	30	76.1364	2.77525	0	8	73.2667	86	100	10.5025	2	19	96.7209	86	100	10.2184	2	17	94.1395	35	30	86	86	1.44559	0.563468	0.624174	0.643453	1.44559	1.1274	0.462476	1.12517	1.21823	1.21823	65	172	237	52.6139	184.386	2.91586	0.83203	3.74789	0.0528742	52.6139	1		1	0.0613482		1.31672	0.74363	35	30	65	20.3187	44.6813	10.6079	4.82393	15.4319	8.55343e-05	20.3187	1	1	2	0.00074198	Y	2.48276	0.378957
XP_013099070.1	M	393	dual specificity protein phosphatase 12	1	XM_013243616	XM_013243616_1	1182	LOC106081573	ATG	*	NW_013171874.1	514982	521929	+	6	514982-515144 515208-515339 515808-515907 515965-516200 521318-521764 521826-521929	CYT		44.283	8.64			ExpAA=0.06 First60=0.00 PredHel=0 Topology=o	0						4	14.8	5.6	5.9	.		XP_013099070.1	dual specificity protein phosphatase 12	st	NR-LIGHT	0	100			dual specificity protein phosphatase 12	0.0	gi|557759652	83	90	100	Musca domestica	Dual specificity protein phosphatase 12	2E-041	Q9D0T2	33	51	100	Mus musculus	dual specificity protein phosphatase 12	0.0	gi|907598420	100	100	100	Stomoxys calcitrans	dual specificity protein phosphatase 12	0.0	gi|907598420	100	100	100	Stomoxys calcitrans	hypothetical protein WIV_gp172	1E-014	gi|339906158	32	54	85	Wiseana iridescent virus	MAPK Phosphatase 4 - Drosophila melanogaster - protein tyrosine/serine/threonine phosphatase activity - protein dephosphorylation - protein tyrosine phosphatase activity - nucleus - negative regulation of JUN kinase activity - phosphatase activity	0	GO:0008138	protein tyrosine/serine/threonine phosphatase activity	Catalysis of the reactions: protein serine + H2O = protein serine + phosphate; protein threonine phosphate + H2O = protein threonine + phosphate; and protein tyrosine phosphate + H2O = protein tyrosine + phosphate. [GOC:mah]	dual-specificity protein phosphatase BROAD []	EC:3.1.3.-		GO:0008138; GO:0004725; GO:0016791;	1e-144	GO:0005634	nucleus	A membrane-bounded organelle of eukaryotic cells in which chromosomes are housed and replicated. In most cells, the nucleus contains all of the cell's chromosomes except the organellar chromosomes, and is the site of RNA synthesis and processing. In some species, or in specialized cell types, RNA metabolism or DNA replication may be absent. [GOC:go_curators]	cell nucleus EXACT []			GO:0005634;	1e-144	GO:0006470	protein dephosphorylation	The process of removing one or more phosphoric residues from a protein. [GOC:hb]	protein amino acid dephosphorylation EXACT [GOC:bf]			GO:0006470; GO:0043508;	1e-144	DSPc	1E-041	DSPc 1e-041| DSPc 9e-027| DSPc 1e-021| CDC14 1e-007| PRK12361 5e-006| COG5350 1e-005| glpE | PTPc_motif | PTPc_DSPc | HepA |	Dual specificity phosphatase	1E-038	Defense mechanisms	KOG1716	DSPc	3E-022	DSPc	8E-029													2548	1	3073	1	3323	1	3476	1	3637	1	3742	1	3865	1	3930	1	3970	1	3969	1	3929	1	3889	1	3767	1	3627	1	3405	1	XM_013243616_1	576	44	76.7343	2.67513	0	9	71.8636	38	84.6024	2.36379	0	7	73.5263	200	100	16.2479	3	32	96.025	208	96.1929	17.1794	0	32	97.6298	44	38	200	208	1.21769	0.478233	0.972624	1.04277	1.21769	0.949667	0.392517	1.75331	1.97425	1.97425	82	408	490	108.78	381.22	6.59277	1.88122	8.47399	0.0036026	108.78	1	1	2	0.00437819	Y	0.702616	1.40267	44	38	82	25.6329	56.3671	13.1609	5.9849	19.1458	1.21104e-05	25.6329	1	1	2	0.000124259	Y	2.48094	0.38401
