## Additional File 2 for "Functional genomics of the stable fly, *Stomoxys calcitrans*, reveals mechanisms underlying reproduction, host interactions, and novel targets for pest control" (part 3 of 3)

### Sheet: Table S2. Stomoxys proteome db (continued)
Link to pep	First residue	Seq size	Description	DP's	mRNA name	Link to CDS	Seq size	Locus	ATG?	*	Supercontig	N1	N2	Orientation	No. Exons	Exons	SigP Result	Cleavage Position	MW	pI	Mature MW	pI	TMHMM result	Predicted helices	% membrane	% outside	% inside	Possible GPI?	Length of peptide after last membrane helix	No. potential glyc sites	Percent Ser+Thr	Percent Gly	Percent Pro	Percent GGY	ProP furin cleavage predictions	Protein name	Comments	Class	DBase	Evalue	% Coverage	Match to salivary motifs	Non promiscuous motifs	Best match to NR-LIGHT protein database	E value	Match	% identity	% similarity	% Coverage	Species of best match	Best match to SWISSP protein database	E value	Match	% identity	% similarity	% Coverage	Species of best match	Best match to REFSEQ-INVERTEBRATE protein database	E value	Match	% identity	% similarity	% Coverage	Species of best match	Best match to DIPTERA protein database	E value	Match	% identity	% similarity	% Coverage	Species of best match	Best match to VIRUS protein database	E value	Match	% identity	% similarity	% Coverage	Species of best match	Best match to GO database	E value	GO function	Function	Definition	Synonym	EC number	KEGG	GO function eval 1e-4 > 75% length	E value	GO component	Component	Definition	Synonym	EC number	KEGG	GO component eval 1e-4 > 75% length	E value	GO process	Process	Definition	Synonym	EC number	KEGG	GO process eval 1e-4 > 75% length	E value	Best match to CDD database	E value	All CDD domains	Best match to KOG database	E value	General class	Best match	Best match to PFAM database	E value	Best match to SMART database	E value	Best match to REPBASE-RPS database	E value	% identity	% similarity	% Coverage	Name	Class	Family	Subfamily	KW	Annotation	Organism	Clustered at 25%Sim on 50% of larger length - - Cluster#	# seqs	Clustered at 30%Sim on 50% of larger length - - Cluster#	# seqs	Clustered at 35%Sim on 50% of larger length - - Cluster#	# seqs	Clustered at 40%Sim on 50% of larger length - - Cluster#	# seqs	Clustered at 45%Sim on 50% of larger length - - Cluster#	# seqs	Clustered at 50%Sim on 50% of larger length - - Cluster#	# seqs	Clustered at 55%Sim on 50% of larger length - - Cluster#	# seqs	Clustered at 60%Sim on 50% of larger length - - Cluster#	# seqs	Clustered at 65%Sim on 50% of larger length - - Cluster#	# seqs	Clustered at 70%Sim on 50% of larger length - - Cluster#	# seqs	Clustered at 75%Sim on 50% of larger length - - Cluster#	# seqs	Clustered at 80%Sim on 50% of larger length - - Cluster#	# seqs	Clustered at 85%Sim on 50% of larger length - - Cluster#	# seqs	Clustered at 90%Sim on 50% of larger length - - Cluster#	# seqs	Clustered at 95%Sim on 50% of larger length - - Cluster#	# seqs	mRNA name	Index to map reads	Number of reads to SG_male-stripped_temp-95-h10-1gap and link to read file	Linear coverage %	Average coverage depth	Min coverage depth	Max coverage depth	Average read length match	Number of reads to SG_female-stripped_temp-95-h10-1gap and link to read file	Linear coverage %	Average coverage depth	Min coverage depth	Max coverage depth	Average read length match	Number of reads to SRR694289-stripped_temp-95-h10-1gap and link to read file	Linear coverage %	Average coverage depth	Min coverage depth	Max coverage depth	Average read length match	Number of reads to SRR694925-stripped_temp-95-h10-1gap and link to read file	Linear coverage %	Average coverage depth	Min coverage depth	Max coverage depth	Average read length match	Reads SG male	Reads SG female	Reads 289 Whole adult male	Reads 925 Whole adult female	RPKM SG male	RPKM SG female	RPKM 289 Whole adult male	RPKM 925 Whole adult female	Max RPKM	TPM SG male	TPM SG female	TPM 289 Whole adult male	TPM 925 Whole adult female	Max TPM	All salivary	All body	Sum of reads	Expected First	Expected Second	X2 First	X2 Second	Sum X2	P	Min Expected	Min Exp > 5?	P<0.05?	Sum	FDR	Significant?	First/(Second+1)	Second/(First+1)	SG male	SG female	Sum of reads	Expected First	Expected Second	X2 First	X2 Second	Sum X2	P	Min Expected	Min Exp > 5?	P<0.05?	Sum	FDR	Significant?	First/(Second+1)	Second/(First+1)
XP_013115434.1	M	749	cell division cycle 7-related protein kinase isoform X1	0	XM_013259980	XM_013259980_1	2250	LOC106093010	ATG	*	NW_013171892.1	285392	293254	-	3	292855-293254 291680-291902 285392-287018	CYT		81.525	9.39			ExpAA=0.57 First60=0.00 PredHel=0 Topology=o	0						4	14.4	6.1	5.7	.		XP_013115434.1	probable serine/threonine-protein kinase cdc7 isoform X1	st	NR-LIGHT	0	105.3			probable serine/threonine-protein kinase cdc7 isoform X1	0.0	gi|755899852	66	74	105	Musca domestica	Cell division cycle 7-related protein kinase	1E-042	Q9Z0H0	48	64	32	Mus musculus	cell division cycle 7-related protein kinase isoform X1	0.0	gi|907610019	100	100	100	Stomoxys calcitrans	cell division cycle 7-related protein kinase isoform X1	0.0	gi|907610019	100	100	100	Stomoxys calcitrans	Protein kinase	8E-010	gi|9631816	30	48	48	Paramecium bursaria Chlorella virus 1	Cdc7 kinase - Drosophila melanogaster - protein phosphorylation - receptor signaling protein serine/threonine kinase activity - salivary gland cell autophagic cell death - autophagic cell death - ATP binding - eggshell chorion gene amplification - nucleus - positive regulation of DNA replication - endomitotic cell cycle - histone phosphorylation - Dbf4-dependent protein kinase complex - protein kinase activity - histone kinase activity - protein serine/threonine kinase activity	0	GO:0004702	receptor signaling protein serine/threonine kinase activity	Conveys a signal from an upstream receptor or intracellular signal transducer by catalysis of the reaction: ATP protein serine = ADP + protein serine phosphate, and ATP + protein threonine = ADP + protein threonine phosphate. [EC:2.7.11.13, GOC:bf, GOC:mah]	receptor signalling protein serine/threonine kinase activity EXACT []	EC:2.7.11.-		GO:0004702; GO:0005524; GO:0004672; GO:0035173; GO:0004674;	1e-171	GO:0005634	nucleus	A membrane-bounded organelle of eukaryotic cells in which chromosomes are housed and replicated. In most cells, the nucleus contains all of the cell's chromosomes except the organellar chromosomes, and is the site of RNA synthesis and processing. In some species, or in specialized cell types, RNA metabolism or DNA replication may be absent. [GOC:go_curators]	cell nucleus EXACT []			GO:0005634; GO:0031431;	1e-171	GO:0006468	protein phosphorylation	The process of introducing a phosphate group on to a protein. [GOC:hb]	protein amino acid phosphorylation EXACT [GOC:bf]			GO:0006468; GO:0035071; GO:0048102; GO:0007307; GO:0045740; GO:0007113; GO:0016572;	1e-171	STKc_Cdc7	2E-065	STKc_Cdc7 2e-065| S_TKc 7e-024| PKc 3e-021| Pkinase 2e-020| SPS1 1e-019| STKc_CK2_alpha 6e-019| PKc_STE 2e-018| STKc_CMGC 8e-018| STKc_MAPK 4e-015| STKc_PknB_like 7e-015|	Serine/threonine protein kinase of the CDC7 subfamily involved in DNA synthesis, repair and recombination	3E-055	Replication, recombination and repair	KOG1167	Pkinase	3E-021	S_TKc	6E-026													1542	2	1846	2	1949	2	2005	2	2078	2	2114	2	2135	2	2153	2	2138	2	2084	2	2031	2	1952	2	1840	2	1732	2	1534	2	XM_013259980_1	2077	88	87.5556	2.80489	0	16	71.7159	77	79.7778	2.45778	0	10	71.8182	937	100	40.4627	11	99	97.1644	1354	100	58.9951	8	179	98.0355	88	77	937	1354	1.27939	0.509075	2.39381	3.56599	3.56599	0.997783	0.417831	4.31522	6.75139	6.75139	165	2291	2456	545.231	1910.77	265.164	75.6637	340.828	4.21284e-76	545.231	1	1	2	9.05228e-76	Y	0.252288	3.93813	88	77	165	51.5783	113.422	25.7189	11.6956	37.4145	9.55078e-10	51.5783	1	1	2	1.75929e-08	Y	2.48094	0.393434
XP_013113518.1	M	474	putative inorganic phosphate cotransporter	0	XM_013258064	XM_013258064_1	1425	LOC106091525	ATG	*	NW_013172939.1	43433	44979	+	3	43433-43603 43666-44742 44803-44979	SIG	34-35	53.453	8.47	49.764	8.53	ExpAA=207.50 First60=20.22 PredHel=9 Topology=o15-37i96-118o123-145i158-180o185-207i291-313o353-375i388-410o420-442i	9	41.8	15.8	42.4			0	13.5	7.6	4.2	.		XP_013113518.1	Permease of the major facilitator superfamily - signalP detected - 9 predicted membrane helices	tr membrane	KOG	0	99.7			putative inorganic phosphate cotransporter	0.0	gi|557753645	73	87	97	Musca domestica	Putative inorganic phosphate cotransporter	2E-084	Q9V7S5	36	56	89	Drosophila melanogaster	putative inorganic phosphate cotransporter	0.0	gi|907724531	100	100	100	Stomoxys calcitrans	putative inorganic phosphate cotransporter	0.0	gi|907724531	100	100	100	Stomoxys calcitrans								Drosophila melanogaster - high-affinity inorganic phosphate:sodium symporter activity - integral component of membrane - transmembrane transport	0	GO:0005316	high-affinity inorganic phosphate:sodium symporter activity	Catalysis of the transfer of a solute or solutes from one side of a membrane to the other according to the reaction: HPO42-(out) + Na+(out) = HPO42-(in) + Na+(in). In high-affinity transport the transporter is able to bind the solute even if it is only present at very low concentrations. [TC:2.A.20.2.2]	high affinity inorganic phosphate:sodium symporter activity EXACT []			GO:0005316;	1e-130	GO:0016021	integral component of membrane	The component of a membrane consisting of the gene products and protein complexes having at least some part of their peptide sequence embedded in the hydrophobic region of the membrane. [GOC:dos, GOC:go_curators]	integral to membrane NARROW []			GO:0016021;	1e-130	GO:0055085	transmembrane transport	The process in which a solute is transported across a lipid bilayer, from one side of a membrane to the other [GOC:dph, GOC:jid]	membrane transport EXACT []			GO:0055085;	1e-130	Sodium-depende	3E-067	Sodium-dependent_phosphate_transport_p... 252 3e-067 3e-067| Probable_glucarate_transporter 4e-036| MFS_1 1e-027| MFS 9e-026| Glycerol-3-phosphate_transporter 6e-017| transport_protein 2e-008| Chromaffin_granule_amine_transporter 7e-005| putative_4-hydroxyphenylacetate_permea... 45 1e-004 1e-004| Putative_metabolite_transport_protein 2e-004| AraJ 2e-004|	Permease of the major facilitator superfamily	1E-135	Carbohydrate transport and metabolism	KOG2532	MFS_1	5E-031	HA2	1.1													4	210	5	162	28	49	20	49	19	42	15	40	26	27	14	27	136	10	3461	2	3421	2	3365	2	3220	2	3059	2	13041	1	XM_013258064_1	18262	9	36.0702	0.461053	0	3	73	7	20.3509	0.358596	0	3	73	7	21.6842	0.426667	0	4	86.8571	5	18.2456	0.34386	0	4	98	9	7	7	5	0.2066	0.0730729	0.0282368	0.0207921	0.2066	0.161125	0.0599758	0.0509013	0.0393652	0.161125	16	12	28	6.21599	21.784	15.4001	4.39436	19.7945	8.62326e-06	6.21599	1	1	2	1.12534e-05	Y	4.31324	0.201421	9	7	16	5.00154	10.9985	3.19656	1.45363	4.65019	0.03105	5.00154	1	1	2	0.119793	Y	2.4739	0.318324
XP_013113894.1	M	118	sarcocystatin-A-like	0	XM_013258440	XM_013258440_1	357	LOC106091781	ATG	*	NW_013173009.1	6257	6692	+	2	6257-6423 6503-6692	SIG	18-19	12.78	6.26	10.863	5.86	ExpAA=1.22 First60=1.22 PredHel=0 Topology=o	0												XP_013113894.1	sarcocystatin-A-like - signalP detected	s/protinh cystatin	DIPTERA	4e-63	100			sarcocystatin-A-like precursor	1E-029	gi|822092562	58	73	98	Musca domestica	Sarcocystatin-A	2E-021	P31727	47	61	99	Sarcophaga peregrina	sarcocystatin-A-like	7E-063	gi|907726597	100	100	100	Stomoxys calcitrans	sarcocystatin-A-like	4E-063	gi|907726597	100	100	100	Stomoxys calcitrans								Drosophila melanogaster - cysteine-type endopeptidase inhibitor activity	5e-14	GO:0004197	cysteine-type endopeptidase activity	Catalysis of the hydrolysis of internal, alpha-peptide bonds in a polypeptide chain by a mechanism in which the sulfhydryl group of a cysteine residue at the active center acts as a nucleophile. [GOC:mah, http://merops.sanger.ac.uk/about/glossary.htm#CATTYPE, http://merops.sanger.ac.uk/about/glossary.htm#ENDOPEPTIDASE]	caspase activity NARROW [GOC:mtg_apoptosis]	EC:3.4.22		GO:0004869;	7e-11	GO:0045169	fusome	A large intracellular spectrin-rich structure that has been found in insect germline cells and mammalian hematopoietic cells. The fusome is an elongated, branched structure, formed from the spherical spectrosome organelle. [GOC:bf, PMID:12655376]					7e-11	GO:0035071	salivary gland cell autophagic cell death	The stage-specific programmed cell death of salivary gland cells during salivary gland histolysis. [GOC:bf, GOC:mtg_apoptosis, PMID:10882130]	autophagic cell death of salivary gland cells EXACT []				7e-11	Cystatin	0.004	Cystatin 0.004| ChiA 0.016| CY | CY | rpoC2 | PRK09853 | Psb28 | COG4853 | Se_ygfK | ML |	Mitogen-activated protein kinase kinase (MAP2K)	0.82	Signal transduction mechanisms	KOG0581	Cystatin	0.001	CY	0.002													1	5170	105	18	99	18	85	18	98	15	84	15	72	15	151	10	725	5	1814	3	1752	3	3392	2	12066	1	12543	1	13233	1	XM_013258440_1	18594	18	93.2773	3.76751	0	9	74.7222	15	85.1541	2.97199	0	7	70.7333	322	100	88.6891	4	165	98.3975	158	100	43.4342	1	87	98.1392	18	15	322	158	1.64933	0.625023	5.18466	2.6226	5.18466	1.28629	0.512998	9.34617	4.96531	9.34617	33	480	513	113.886	399.114	57.448	16.3926	73.8407	8.46845e-18	113.886	1	1	2	1.29702e-17	Y	0.240434	4.02842	18	15	33	10.3157	22.6843	5.7242	2.60307	8.32728	0.00390541	10.3157	1	1	2	0.0215633	Y	2.4739	0.359012
XP_013099853.1	M	259	uncharacterized protein LOC106082081 isoform X1	1	XM_013244399	XM_013244399_1	780	LOC106082081	ATG	*	NW_013171986.1	723838	728675	-	4	728576-728675 724287-724664 724065-724211 723838-723992	SIG	21-22	29.236	6.76	26.832	6.24	ExpAA=0.50 First60=0.50 PredHel=0 Topology=o	0						0	11.2	5.8	4.6	.		XP_013099853.1	Haemolymph juvenile hormone binding protein - signalP detected	s/	PFAM	6e-36	104.8			circadian clock-controlled protein-like	2E-071	gi|755869464	46	71	99	Musca domestica	Circadian clock-controlled protein	3E-005	O76879	21	41	89	Drosophila melanogaster	uncharacterized protein LOC106082081 isoform X1	1E-145	gi|907637774	100	100	100	Stomoxys calcitrans	uncharacterized protein LOC106082081 isoform X1	1E-146	gi|907637774	100	100	100	Stomoxys calcitrans								Drosophila melanogaster - extracellular space	4e-49									GO:0005615	extracellular space	That part of a multicellular organism outside the cells proper, usually taken to be outside the plasma membranes, and occupied by fluid. [ISBN:0198547684]	intercellular space RELATED []			GO:0005615; GO:0005615;	1e-21									JHBP	3E-035	JHBP 3e-035| JHBP 3e-032| tRNA-synt_1d | PRK05749 | TauD | Nickel-cobalt-cadmium_resistance_prote... 29 1.9 | Pox_E6 | PHA03000 | RRM2_hnRNPH_like | OmpT |	Fry-like conserved proteins	1.9	General function prediction only	KOG1825	JHBP	6E-036	JHBP	3E-034													13	76	19	69	19	60	19	52	13	50	515	6	470	6	442	6	602	5	553	5	513	5	736	4	681	4	1064	3	6165	1	XM_013244399_1	6005	9	36.6667	0.862821	0	5	74.7778	7	28.8462	0.625641	0	3	69.7143	309	95.8974	39.2756	0	119	99.1424	149	98.8462	18.4423	0	59	96.5436	9	7	309	149	0.377442	0.133499	2.27718	1.13197	2.27718	0.294364	0.109571	4.10497	2.14313	4.10497	16	458	474	105.228	368.772	75.6607	21.5895	97.2502	6.10984e-23	105.228	1	1	2	9.79197e-23	Y	0.122162	7.68757	9	7	16	5.00154	10.9985	3.19656	1.45363	4.65019	0.03105	5.00154	1	1	2	0.119793	Y	2.4739	0.318324
XP_013106952.1	M	580	RNA-binding protein Nova-1 isoform X4	3	XM_013251498	XM_013251498_1	1743	LOC106086715	ATG	*	NW_013172276.1	41916	153095	-	6	152978-153095 59644-59706 52249-52392 51525-52165 48176-48731 41916-42136	CYT		60.389	6.24			ExpAA=0.38 First60=0.00 PredHel=0 Topology=o	0						1	16.4	9.5	4.7	.		XP_013106952.1	RNA-binding protein Nova-1	tm	NR-LIGHT	0	103.7			RNA-binding protein Nova-1	0.0	gi|755852231	92	95	104	Musca domestica	RNA-binding protein Nova-1	3E-095	Q2PFW9	42	55	116	Macaca fascicularis	RNA-binding protein Nova-1 isoform X4	0.0	gi|907683587	100	100	100	Stomoxys calcitrans	RNA-binding protein Nova-1 isoform X4	0.0	gi|907683584	100	100	100	Stomoxys calcitrans	hypothetical protein APCd_gp47	4E-005	gi|168495150	26	40	13	Azospirillum phage Cd	pasilla - Drosophila melanogaster - mRNA binding - nucleus - mRNA splicing, via spliceosome - cytosol	0	GO:0003729	mRNA binding	Interacting selectively and non-covalently with messenger RNA (mRNA), an intermediate molecule between DNA and protein. mRNA includes UTR and coding sequences, but does not contain introns. [GOC:kmv, SO:0000234]					0	GO:0005634	nucleus	A membrane-bounded organelle of eukaryotic cells in which chromosomes are housed and replicated. In most cells, the nucleus contains all of the cell's chromosomes except the organellar chromosomes, and is the site of RNA synthesis and processing. In some species, or in specialized cell types, RNA metabolism or DNA replication may be absent. [GOC:go_curators]	cell nucleus EXACT []				0	GO:0000398	mRNA splicing, via spliceosome	The joining together of exons from one or more primary transcripts of messenger RNA (mRNA) and the excision of intron sequences, via a spliceosomal mechanism, so that mRNA consisting only of the joined exons is produced. [GOC:krc, ISBN:0198506732, ISBN:0879695897]	mRNA splicing BROAD []				0	PCBP_like_KH	3E-014	PCBP_like_KH 3e-014| KH-I 6e-012| KH_1 6e-010| KH 1e-008| KH_3 2e-006| vigilin_like_KH 1e-004| PRK11824 0.001| sarcosine_oxidase_alpha_subunit 0.011| Pnp 0.017| polynuc_phos |	RNA-binding protein NOVA1/PASILLA and related KH domain proteins	3E-099	RNA processing and modification, General function prediction only	KOG2191	KH_1	4E-013	KH	6E-013													66	22	159	14	262	10	246	10	226	10	211	10	180	10	155	10	128	10	114	10	380	6	528	5	475	5	426	5	1138	3	XM_013251498_1	12380	27	56.9134	1.1222	0	5	72.4444	23	51.463	0.909352	0	6	68.913	11900	100	662.986	47	1719	97.1124	7804	100	435.435	54	889	97.2576	27	23	11900	7804	0.50672	0.196292	39.2448	26.5316	39.2448	0.395187	0.16111	70.7449	50.2316	70.7449	50	19704	19754	4385.38	15368.6	4285.95	1222.98	5508.93	0	4385.38	1	1	2	0	Y	0.00889244	110.244	27	23	50	15.6298	34.3702	8.27148	3.76144	12.0329	0.000522692	15.6298	1	1	2	0.00379142	Y	2.4739	0.373543
XP_013106951.1	M	580	RNA-binding protein Nova-1 isoform X4	3	XM_013251497	XM_013251497_1	1743	LOC106086715	ATG	*	NW_013172276.1	41916	153095	-	6	152978-153095 59644-59706 52249-52392 51525-52165 48176-48731 41916-42136	CYT		60.401	6.24			ExpAA=0.38 First60=0.00 PredHel=0 Topology=o	0						1	16.4	9.5	4.7	.		XP_013106951.1	RNA-binding protein Nova-1	tm	NR-LIGHT	0	103.7			RNA-binding protein Nova-1	0.0	gi|755852231	92	95	104	Musca domestica	RNA-binding protein Nova-1	3E-095	Q2PFW9	42	55	116	Macaca fascicularis	RNA-binding protein Nova-1 isoform X4	0.0	gi|907683587	100	100	100	Stomoxys calcitrans	RNA-binding protein Nova-1 isoform X4	0.0	gi|907683584	100	100	100	Stomoxys calcitrans	hypothetical protein APCd_gp47	4E-005	gi|168495150	26	40	13	Azospirillum phage Cd	pasilla - Drosophila melanogaster - mRNA binding - nucleus - mRNA splicing, via spliceosome - cytosol	0	GO:0003729	mRNA binding	Interacting selectively and non-covalently with messenger RNA (mRNA), an intermediate molecule between DNA and protein. mRNA includes UTR and coding sequences, but does not contain introns. [GOC:kmv, SO:0000234]					0	GO:0005634	nucleus	A membrane-bounded organelle of eukaryotic cells in which chromosomes are housed and replicated. In most cells, the nucleus contains all of the cell's chromosomes except the organellar chromosomes, and is the site of RNA synthesis and processing. In some species, or in specialized cell types, RNA metabolism or DNA replication may be absent. [GOC:go_curators]	cell nucleus EXACT []				0	GO:0000398	mRNA splicing, via spliceosome	The joining together of exons from one or more primary transcripts of messenger RNA (mRNA) and the excision of intron sequences, via a spliceosomal mechanism, so that mRNA consisting only of the joined exons is produced. [GOC:krc, ISBN:0198506732, ISBN:0879695897]	mRNA splicing BROAD []				0	PCBP_like_KH	3E-014	PCBP_like_KH 3e-014| KH-I 6e-012| KH_1 6e-010| KH 1e-008| KH_3 2e-006| vigilin_like_KH 1e-004| PRK11824 0.001| sarcosine_oxidase_alpha_subunit 0.011| Pnp 0.017| polynuc_phos |	RNA-binding protein NOVA1/PASILLA and related KH domain proteins	3E-099	RNA processing and modification, General function prediction only	KOG2191	KH_1	4E-013	KH	6E-013													66	22	159	14	262	10	246	10	226	10	211	10	180	10	155	10	128	10	114	10	380	6	528	5	475	5	426	5	1138	3	XM_013251497_1	12381	27	56.9134	1.1222	0	5	72.4444	23	51.463	0.909352	0	6	68.913	11916	100	663.574	47	1720	97.068	7808	100	435.536	54	890	97.2304	27	23	11916	7808	0.50672	0.196292	39.2976	26.5452	39.2976	0.395187	0.16111	70.8401	50.2574	70.8401	50	19724	19774	4389.82	15384.2	4290.39	1224.25	5514.64	0	4389.82	1	1	2	0	Y	0.00888342	110.356	27	23	50	15.6298	34.3702	8.27148	3.76144	12.0329	0.000522692	15.6298	1	1	2	0.00379142	Y	2.4739	0.373543
XP_013106953.1	M	559	RNA-binding protein Nova-1 isoform X5	3	XM_013251499	XM_013251499_1	1680	LOC106086715	ATG	*	NW_013172276.1	41916	153095	-	5	152978-153095 52249-52392 51525-52165 48176-48731 41916-42136	CYT		58.023	7.11			ExpAA=0.40 First60=0.08 PredHel=0 Topology=o	0						1	16.6	9.5	4.8	.		XP_013106953.1	RNA-binding protein NOVA1/PASILLA	tm	KOG	0	101			RNA-binding protein Nova-1	0.0	gi|755852231	96	99	100	Musca domestica	RNA-binding protein Nova-1	2E-097	Q2PFW9	43	57	111	Macaca fascicularis	RNA-binding protein Nova-1 isoform X5	0.0	gi|907683590	100	100	100	Stomoxys calcitrans	RNA-binding protein Nova-1 isoform X5	0.0	gi|907683590	100	100	100	Stomoxys calcitrans	hypothetical protein APCd_gp47	4E-005	gi|168495150	26	40	13	Azospirillum phage Cd	pasilla - Drosophila melanogaster - mRNA binding - nucleus - mRNA splicing, via spliceosome - cytosol	0	GO:0003729	mRNA binding	Interacting selectively and non-covalently with messenger RNA (mRNA), an intermediate molecule between DNA and protein. mRNA includes UTR and coding sequences, but does not contain introns. [GOC:kmv, SO:0000234]					0	GO:0005634	nucleus	A membrane-bounded organelle of eukaryotic cells in which chromosomes are housed and replicated. In most cells, the nucleus contains all of the cell's chromosomes except the organellar chromosomes, and is the site of RNA synthesis and processing. In some species, or in specialized cell types, RNA metabolism or DNA replication may be absent. [GOC:go_curators]	cell nucleus EXACT []				0	GO:0000398	mRNA splicing, via spliceosome	The joining together of exons from one or more primary transcripts of messenger RNA (mRNA) and the excision of intron sequences, via a spliceosomal mechanism, so that mRNA consisting only of the joined exons is produced. [GOC:krc, ISBN:0198506732, ISBN:0879695897]	mRNA splicing BROAD []				0	PCBP_like_KH	2E-014	PCBP_like_KH 2e-014| KH-I 6e-012| KH_1 6e-010| KH 8e-009| KH_3 2e-006| vigilin_like_KH 1e-004| PRK11824 0.001| sarcosine_oxidase_alpha_subunit 0.014| Pnp 0.017| KH_2 |	RNA-binding protein NOVA1/PASILLA and related KH domain proteins	1E-101	RNA processing and modification, General function prediction only	KOG2191	KH_1	3E-013	KH	5E-013													66	22	159	14	262	10	246	10	226	10	211	10	180	10	155	10	128	10	114	10	380	6	528	5	475	5	426	5	1138	3	XM_013251499_1	12382	27	59.0476	1.16429	0	5	72.4444	23	53.2143	0.943452	0	6	68.913	11937	100	689.628	101	1720	97.0618	7797	100	450.751	86	890	97.1248	27	23	11937	7797	0.525722	0.203653	40.8431	27.5019	40.8431	0.410006	0.167152	73.6261	52.0686	73.6261	50	19734	19784	4392.04	15392	4292.61	1224.88	5517.49	0	4392.04	1	1	2	0	Y	0.00887892	110.412	27	23	50	15.6298	34.3702	8.27148	3.76144	12.0329	0.000522692	15.6298	1	1	2	0.00379142	Y	2.4739	0.373543
XP_013110840.1	M	251	farnesol dehydrogenase-like	0	XM_013255386	XM_013255386_1	756	LOC106089536	ATG	*	NW_013172579.1	332736	333560	+	2	332736-333311 333381-333560	CYT		27.914	6.11			ExpAA=1.60 First60=1.45 PredHel=0 Topology=o	0						0	10	6.4	4.4	.		XP_013110840.1	Predicted dehydrogenase	detox	KOG	3e-53	89.7			dehydrogenase/reductase SDR family member 11-like	5E-070	gi|557766959	52	71	100	Musca domestica	Farnesol dehydrogenase	2E-052	D2WKD9	45	63	102	Aedes aegypti	farnesol dehydrogenase-like	1E-142	gi|907707914	100	100	100	Stomoxys calcitrans	farnesol dehydrogenase-like	1E-143	gi|907707914	100	100	100	Stomoxys calcitrans								antdh - Drosophila melanogaster - carbonyl reductase (NADPH) activity - sensory perception of smell - oxidation-reduction process - cytoplasm - oxidoreductase activity - metabolic process	2e-60	GO:0004090	carbonyl reductase (NADPH) activity	Catalysis of the reaction: R-CHOH-R' + NADP+ = R-CO-R' + NADPH + H+. [EC:1.1.1.184]	aldehyde reductase 1 RELATED [EC:1.1.1.184]	EC:1.1.1.184		GO:0004090; GO:0016491;	2e-60	GO:0005737	cytoplasm	All of the contents of a cell excluding the plasma membrane and nucleus, but including other subcellular structures. [ISBN:0198547684]				GO:0005737;	2e-60	GO:0007608	sensory perception of smell	The series of events required for an organism to receive an olfactory stimulus, convert it to a molecular signal, and recognize and characterize the signal. Olfaction involves the detection of chemical composition of an organism's ambient medium by chemoreceptors. This is a neurological process. [GOC:ai, http://www.onelook.com/]	olfaction EXACT []			GO:0007608; GO:0055114; GO:0008152;	2e-60	Mgc4172-like_SD	2E-059	Mgc4172-like_SDR_c 2e-059| SDR_c 5e-040| COG4221 5e-039| 17beta-HSD-like_SDR_c 2e-035| SDR_c5 8e-035| FabG 8e-033| DltE 2e-031| CAD_SDR_c 4e-031| PRK07326 1e-028| PRK07454 8e-025|	Predicted dehydrogenase	3E-053	Secondary metabolites biosynthesis, transport and catabolism	KOG1205	adh_short	7E-015	PKS_KR	5E-006	DNA8-8B_MAD	3E-018	14	27	71	DNA8-8B_Mad	CLASS II	DNA TRANSPOSON	DNA transposon	DNA8-8B_Mad DNA transposons from the apple genome.	DNA transposon; Transposable Element; Nonautonomous; DNA8-8B_Mad.	Malus x domestica	8	108	11	98	8	96	14	63	16	45	33	29	23	29	13	28	11	25	10	22	972	4	1575	3	10702	1	11074	1	11610	1	XM_013255386_1	15881	19	65.873	1.87698	0	11	74.6842	16	62.8307	1.43651	0	7	67.875	0						10	71.5608	1.32937	0	4	100.5	19	16	0	10	0.822117	0.314827	0	0.078383	0.822117	0.641162	0.258399	0	0.148401	0.641162	35	10	45	9.98999	35.01	62.6128	17.8663	80.4791	2.93793e-19	9.98999	1	1	2	4.5632e-19	Y	11.1507	0.0792629	19	16	35	10.9409	24.0591	5.93644	2.69959	8.63603	0.00329579	10.9409	1	1	2	0.018614	Y	2.45773	0.363799
XP_013111572.1	N	260	uncharacterized protein LOC106090061, partial	0	XM_013256118	XM_013256118_1	785	LOC106090061		*	NW_013172651.1	15665	16449	+	1	15665-16449	CYT		28.816	6.8			ExpAA=0.05 First60=0.00 PredHel=0 Topology=o	0						17	21.5	3.8	8.1	.		XP_013111572.1	Unknown product - 17 OH-glycosylation sites	uk						uncharacterized protein LOC101888381	1E-107	gi|755889585	79	86	62	Musca domestica	Proteoglycan 4	0.006	Q9JM99	22	37	14	Mus musculus	uncharacterized protein LOC106090061, partial	1E-145	gi|907712223	100	100	100	Stomoxys calcitrans	uncharacterized protein LOC106090061, partial	1E-145	gi|907712223	100	100	100	Stomoxys calcitrans																																		MenC	0.72	MenC | omega-3_polyunsaturated_fatty_acid_syn... 29 2.2 | MiaB-like-C | PRK15079 | hypothetical_protein_MM_3356 | Retinal-specific_ATP-binding_cassette_... 28 4.6 | PLN03210 | Rhabdo_glycop | Glyco_transf_17 | PA_GRAIL_like |	Ca2+-dependent activator protein	0.18	Signal transduction mechanisms	KOG3543	Rhabdo_glycop	1.4	CBS	0.89													1	5170	6201	1	6903	1	7444	1	8006	1	8449	1	8939	1	9339	1	9698	1	10006	1	10350	1	10653	1	11005	1	11392	1	11962	1	XM_013256118_1	16535	19	80	1.58344	0	6	65.4211	16	60.5096	1.36306	0	6	66.875	242	98.7261	26.9987	0	73	87.5785	201	99.1083	23.2217	0	49	90.6915	19	16	242	201	0.791746	0.303196	1.77206	1.5173	1.77206	0.617476	0.248853	3.19442	2.87266	3.19442	35	443	478	106.116	371.884	47.6598	13.5996	61.2594	5.00289e-15	106.116	1	1	2	7.44152e-15	Y	0.276256	3.51135	19	16	35	10.9409	24.0591	5.93644	2.69959	8.63603	0.00329579	10.9409	1	1	2	0.018614	Y	2.45773	0.363799
XP_013115743.1	M	137	integral membrane protein DGCR2/IDD-like	2	XM_013260289	XM_013260289_1	414	LOC106093250	ATG	*	NW_013173533.1	30777	41786	+	3	30777-30986 31769-31849 41664-41786	SIG	18-19	15.573	4.74	13.267	4.88	ExpAA=38.85 First60=18.99 PredHel=2 Topology=o4-23i106-128o	2	29.9	9.5	60.6		9	0	10.2	5.8	6.6	.		XP_013115743.1	Unknown product - signalP detected - 3 predicted membrane helices	uk membrane						uncharacterized protein LOC101889849 isoform X1	3E-067	gi|557755597	89	93	69	Musca domestica	Integral membrane protein DGCR2/IDD	5E-010	P98154	36	52	14	Mus musculus	integral membrane protein DGCR2/IDD-like	5E-080	gi|907736381	100	100	100	Stomoxys calcitrans	integral membrane protein DGCR2/IDD-like	3E-080	gi|907736381	100	100	100	Stomoxys calcitrans								Drosophila melanogaster - cellular_component - molecular_function - biological_process	8e-60	GO:0003674	molecular_function	Elemental activities, such as catalysis or binding, describing the actions of a gene product at the molecular level. A given gene product may exhibit one or more molecular functions. [GOC:go_curators]	molecular function EXACT []				8e-60	GO:0005575	cellular_component	The part of a cell or its extracellular environment in which a gene product is located. A gene product may be located in one or more parts of a cell and its location may be as specific as a particular macromolecular complex, that is, a stable, persistent association of macromolecules that function together. [GOC:go_curators, NIF_Subcellular:sao-1337158144]	cell or subcellular entity EXACT []				8e-60	GO:0008150	biological_process	Any process specifically pertinent to the functioning of integrated living units: cells, tissues, organs, and organisms. A process is a collection of molecular events with a defined beginning and end. [GOC:go_curators, GOC:isa_complete]	biological process EXACT []				8e-60	VWC	0.23	VWC | hypothetical_protein | N6_N4_Mtase | PHA03307 | PKc_TOPK | PRK10904 | nitrile_alph |	TGFbeta receptor signaling protein SMAD and related proteins	1.6	Signal transduction mechanisms, Transcription	KOG3701	Co_AT_N	0.51	VWC	0.003													5870	1	7099	1	7931	1	8606	1	9285	1	9809	1	10396	1	10874	1	11322	1	11712	1	12125	1	12499	1	12972	1	13478	1	14241	1	XM_013260289_1	20243	19	76.087	3.22464	0	8	70.2632	16	78.0193	2.8599	0	6	74	1062	85.7488	228.198	0	376	88.9633	703	85.5072	148.256	0	252	87.3087	19	16	1062	703	1.50126	0.574901	14.7454	10.0623	14.7454	1.17082	0.471859	26.5809	19.0508	26.5809	35	1765	1800	399.599	1400.4	332.665	94.9248	427.59	5.43832e-95	399.599	1	1	2	1.26768e-94	Y	0.0694552	13.9899	19	16	35	10.9409	24.0591	5.93644	2.69959	8.63603	0.00329579	10.9409	1	1	2	0.018614	Y	2.45773	0.363799
XP_013112575.1	M	525	probable cytochrome P450 4p3 isoform X1	0	XM_013257121	XM_013257121_1	1578	LOC106090806	ATG	*	NW_013172791.1	90225	100672	-	7	100477-100672 100207-100407 96044-96125 95765-95886 92036-92315 91438-91970 90225-90388	BL	16-17	60.989	6.36	59.276	6.39	ExpAA=20.32 First60=19.86 PredHel=1 Topology=i2-21o	1	3.6	96	0.4		504	1	11.4	4.6	4.2	.		XP_013112575.1	cytochrome P450 4p1-like	detox/ox	NR-LIGHT	0	100.3			cytochrome P450 4p1-like	0.0	gi|557762478	80	89	100	Musca domestica	Probable cytochrome P450 4p3	1E-144	Q9V559	49	69	102	Drosophila melanogaster	probable cytochrome P450 4p3 isoform X1	0.0	gi|907719584	100	100	100	Stomoxys calcitrans	probable cytochrome P450 4p3 isoform X1	0.0	gi|907719584	100	100	100	Stomoxys calcitrans	hypothetical protein MaF1660_ph0012	1E-020	gi|589892209	24	41	94	Mycobacterium phage Adler	Cyp4p3 - Drosophila melanogaster - intracellular membrane-bounded organelle - electron carrier activity - membrane - oxidoreductase activity, acting on paired donors, with incorporation or reduction of molecular oxygen - iron ion binding - oxidation-reduction process - heme binding	0	GO:0009055	electron carrier activity	Any molecular entity that serves as an electron acceptor and electron donor in an electron transport chain. An electron transport chain is a process in which a series of electron carriers operate together to transfer electrons from donors to any of several different terminal electron acceptors to generate a transmembrane electrochemical gradient. [ISBN:0198506732]	2Fe-2S electron transfer carrier NARROW []			GO:0009055; GO:0016705; GO:0005506; GO:0020037;	1e-144	GO:0043231	intracellular membrane-bounded organelle	Organized structure of distinctive morphology and function, bounded by a single or double lipid bilayer membrane and occurring within the cell. Includes the nucleus, mitochondria, plastids, vacuoles, and vesicles. Excludes the plasma membrane. [GOC:go_curators]	intracellular membrane-enclosed organelle EXACT []			GO:0043231; GO:0016020;	1e-144	GO:0055114	oxidation-reduction process	A metabolic process that results in the removal or addition of one or more electrons to or from a substance, with or without the concomitant removal or addition of a proton or protons. [GOC:dhl, GOC:ecd, GOC:jh2, GOC:jid, GOC:mlg, GOC:rph]	oxidation reduction EXACT [GOC:curators]			GO:0055114;	1e-144	p450	4E-076	p450 4e-076| CypX 5e-035| PTZ00404 3e-030| PLN02738 3e-025| PLN02290 4e-024| PLN02936 6e-022| PLN02655 3e-021| PLN02966 4e-021| PLN03195 9e-021| PLN02687 4e-020|	Cytochrome P450 CYP4/CYP19/CYP26 subfamilies	3E-096	Secondary metabolites biosynthesis, transport and catabolism, Lipid transport and metabolism	KOG0157	p450	8E-077	Alpha_kinase	0.70													2	254	3	254	3	248	2	243	2	209	4	81	4	65	35	19	25	19	1779	3	1719	3	3274	2	11446	1	11866	1	12487	1	XM_013257121_1	17408	861	100	40.3669	2	93	73.9861	772	99.3029	36.1204	0	84	73.8342	697	94.7402	44.1831	0	112	100.03	635	88.8466	40.2383	0	101	99.9937	861	772	697	635	17.8484	7.27752	2.53897	2.38457	17.8484	13.9198	5.97314	4.5769	4.51465	13.9198	1633	1332	2965	658.229	2306.77	1443.54	411.908	1855.45	0	658.229	1	1	2	0	Y	4.29322	0.232608	861	772	1633	510.469	1122.53	240.704	109.46	350.163	3.90433e-78	510.469	1	1	2	4.31784e-76	Y	2.44936	0.407269
XP_013099731.1	M	3266	histone acetyltransferase p300 isoform X1	9	XM_013244277	XM_013244277_1	9801	LOC106081987	ATG	*	NW_013171984.1	1033547	1058806	+	15	1033547-1033888 1033953-1034145 1036955-1037323 1037618-1042102 1042179-1042468 1042536-1042693 1043903-1044013 1052175-1053120 1053186-1053416 1053503-1053733 1053799-1054196 1054266-1054629 1054690-1055007 1055092-1055772 1058123-1058806	CYT		341.162	8.9			ExpAA=0.20 First60=0.00 PredHel=0 Topology=o	0						51	11.1	14.4	8.8	.	1 | 2100 KPGMRRR|FV 0.627 *ProP* |	XP_013099731.1	histone acetyltransferase p300 isoform X1 - 51 OH-glycosylation sites - 51 NetOglyc sites	nr	NR-LIGHT	0	102.7	SG1_stringent_pattern |		histone acetyltransferase p300 isoform X1	0.0	gi|755858519	83	88	103	Musca domestica	CREB-binding protein	0.0	Q92793	37	48	109	Homo sapiens	histone acetyltransferase p300 isoform X1	0.0	gi|907636663	100	100	100	Stomoxys calcitrans	histone acetyltransferase p300 isoform X1	0.0	gi|907636663	100	100	100	Stomoxys calcitrans	envelope glycoprotein J	2E-024	gi|216905924	24	40	53	Equid herpesvirus 9	nejire - Drosophila melanogaster - nucleus - transcription coactivator activity - transcription factor binding - smoothened signaling pathway - positive regulation of transcription from RNA polymerase II promoter - cAMP response element binding protein binding - synapse assembly - neurotransmitter secretion - protein complex - polytene chromosome - histone methyltransferase binding - Wnt signaling pathway - protein binding - histone H4-K8 acetylation - histone H4-K12 acetylation - histone acetyltransferase activity - regulation of mitotic nuclear division - hemopoiesis - zinc ion binding - histone methyltransferase activity (H3-K4 specific) - histone H3-K4 methylation - histone acetylation - histone methyltransferase complex - histone acetyltransferase complex - R7 cell differentiation - R3/R4 cell fate commitment - compound eye morphogenesis - DNA replication checkpoint - circadian regulation of gene expression - locomotor rhythm - thermosensory behavior - histone acetyltransferase activity (H3-K18 specific) - histone H3-K27 acetylation - histone H3-K18 acetylation - histone acetyltransferase activity (H3-K27 specific) - compound eye development - sensory perception of pain - glial cell migration - neurogenesis - nucleoplasm - regulation of glucose metabolic process - ovarian follicle cell development	0	GO:0003713	transcription coactivator activity	Interacting selectively and non-covalently with a activating transcription factor and also with the basal transcription machinery in order to increase the frequency, rate or extent of transcription. Cofactors generally do not bind the template nucleic acid, but rather mediate protein-protein interactions between activating transcription factors and the basal transcription machinery. [GOC:txnOH, PMID:10213677, PMID:16858867]	transcription co-activator activity EXACT []			GO:0003713; GO:0008134; GO:0008140; GO:1990226; GO:0005515; GO:0004402; GO:0008270; GO:0042800; GO:0043993; GO:0044017;	0	GO:0005634	nucleus	A membrane-bounded organelle of eukaryotic cells in which chromosomes are housed and replicated. In most cells, the nucleus contains all of the cell's chromosomes except the organellar chromosomes, and is the site of RNA synthesis and processing. In some species, or in specialized cell types, RNA metabolism or DNA replication may be absent. [GOC:go_curators]	cell nucleus EXACT []			GO:0005634; GO:0043234; GO:0005700; GO:0035097; GO:0000123; GO:0005654;	0	GO:0007224	smoothened signaling pathway	A series of molecular signals generated as a consequence of activation of the transmembrane protein Smoothened. [GOC:mah, PMID:15205520]	hedgehog signaling pathway EXACT []			GO:0007224; GO:0045944; GO:0007416; GO:0007269; GO:0016055; GO:0043982; GO:0043983; GO:0007088; GO:0030097; GO:0051568; GO:0016573; GO:0045466; GO:0007464; GO:0001745; GO:0000076; GO:0032922; GO:0045475; GO:0040040; GO:0043974; GO:0043971; GO:0048749; GO:0019233; GO:0008347; GO:0022008; GO:0010906; GO:0030707;	0	KAT11	1E-132	KAT11 e-132| Bromo_cbp_like 1e-073| KIX 7e-042| Bromodomain 1e-035| BROMO 1e-034| RING_CBP-p300 8e-033| zf-TAZ 6e-032| ZnF_TAZ 1e-030| Bromo_plant1 9e-030| Bromo_Brdt_II_like 1e-028|	CREB binding protein/P300 and related TAZ Zn-finger proteins	9E-098	Transcription	KOG1778	KAT11	1E-117	BROMO	2E-031	ENSPM-32_SBI	5E-025	11	23	21	EnSpm-32_SBi	CLASS II	DNA TRANSPOSON	EnSpm	EnSpm-32_SBi Autonomous EnSpm-type DNA transposon - consensus.	EnSpm; DNA transposon; Transposable Element; EnSpm-32_SBi.	Sorghum bicolor	1743	2	2080	2	2207	2	2282	2	2369	2	2423	2	2451	2	2471	2	2468	2	2413	2	2357	2	2276	2	2148	2	2036	2	1834	2	XM_013244277_1	5928	98	40.1184	0.724416	0	6	72.449	87	39.5266	0.637384	0	5	71.8276	5021	99.9898	47.8666	0	425	93.4437	6826	100	65.9997	2	501	94.7685	98	87	5021	6826	0.327083	0.132045	2.94478	4.12705	4.12705	0.255089	0.108378	5.30842	7.81364	7.81364	185	11847	12032	2671.1	9360.9	2313.91	660.267	2974.18	0	2671.1	1	1	2	0	Y	0.054721	18.1747	98	87	185	57.8302	127.17	27.9025	12.6886	40.5911	1.87657e-10	57.8302	1	1	2	3.72823e-09	Y	2.44891	0.399627
XP_013100844.1	M	678	prolyl 4-hydroxylase subunit alpha-2-like	3	XM_013245390	XM_013245390_1	2037	LOC106082712	ATG	*	NW_013172016.1	972929	988178	+	6	972929-973101 981807-981961 982033-983420 983495-983545 987846-988011 988075-988178	SIG	19-20	78.214	4.66	76.103	4.61	ExpAA=0.19 First60=0.09 PredHel=0 Topology=o	0						0	8.8	5.2	3.5	.		XP_013100844.1	prolyl 4-hydroxylase subunit alpha-2-like - signalP detected	pm	NR-LIGHT	0	112			prolyl 4-hydroxylase subunit alpha-2-like	0.0	gi|755875984	50	66	112	Musca domestica	Prolyl 4-hydroxylase subunit alpha-1	5E-054	P54001	37	53	63	Rattus norvegicus	prolyl 4-hydroxylase subunit alpha-2-like	0.0	gi|907643561	100	100	100	Stomoxys calcitrans	prolyl 4-hydroxylase subunit alpha-2-like	0.0	gi|907643561	100	100	100	Stomoxys calcitrans	putative prolyl 4-hydroxylase alpha subunit	1E-019	gi|310831339	32	47	92	Cafeteria roenbergensis virus BV-PW1	prolyl-4-hydroxylase-alpha SG1 - Drosophila melanogaster - peptidyl-proline hydroxylation to 4-hydroxy-L-proline - procollagen-proline 4-dioxygenase complex - procollagen-proline 4-dioxygenase activity - iron ion binding - oxidoreductase activity, acting on single donors with incorporation of molecular oxygen, incorporation of two atoms of oxygen - L-ascorbic acid binding - oxidation-reduction process - endoplasmic reticulum - salivary gland morphogenesis	2e-86	GO:0004656	procollagen-proline 4-dioxygenase activity	Catalysis of the reaction: procollagen L-proline + 2-oxoglutarate + O2 = procollagen trans-4-hydroxy-L-proline + succinate + CO2. [EC:1.14.11.2]	collagen proline hydroxylase activity EXACT [EC:1.14.11.2]	EC:1.14.11.2	KEGG:R03219		2e-86	GO:0016222	procollagen-proline 4-dioxygenase complex	A protein complex that catalyzes the formation of procollagen trans-4-hydroxy-L-proline and succinate from procollagen L-proline and 2-oxoglutarate, requiring Fe2+ and ascorbate. Contains two alpha subunits that contribute to most parts of the catalytic sites, and two beta subunits that are identical to protein-disulfide isomerase. [PMID:14500733, PMID:7753822]	procollagen-proline, 2-oxoglutarate-4-dioxygenase complex EXACT [EC:1.14.11.2]				2e-86	GO:0018401	peptidyl-proline hydroxylation to 4-hydroxy-L-proline	The modification of peptidyl-proline to form 4-hydroxy-L-proline; catalyzed by procollagen-proline,2-oxoglutarate-4-dioxygenase. [RESID:AA0030]					2e-86	P4Hc	5E-034	P4Hc 5e-034| PLN00052 1e-020| P4Ha_N 9e-019| 2OG-FeII_Oxy 5e-007| MDN1 6e-004| 2OG-FeII_Oxy_3 0.008| retinal_rod 0.018| Nop14 0.036| PTZ00341 0.038| TFIIF_alpha 0.091|	Prolyl 4-hydroxylase alpha subunit	1E-064	Amino acid transport and metabolism	KOG1591	P4Ha_N	2E-019	P4Hc	5E-036													159	12	187	12	4658	1	4977	1	5289	1	5524	1	5799	1	5997	1	6152	1	6268	1	6372	1	6457	1	6516	1	6568	1	6648	1	XM_013245390_1	6962	20	35.7879	0.730977	0	9	74.45	17	39.2243	0.620029	0	3	74.2941	0						4	19.1458	0.197349	0	2	100.5	20	17	0	4	0.321174	0.124146	0	0.0116362	0.321174	0.250481	0.101894	0	0.0220306	0.250481	37	4	41	9.10199	31.898	85.5087	24.3996	109.908	1.0263e-25	9.10199	1	1	2	1.67603e-25	Y	25.9334	0.0300365	20	17	37	11.566	25.434	6.15003	2.79672	8.94674	0.00277965	11.566	1	1	2	0.0161708	Y	2.44335	0.36813
XP_013117795.1	M	127	glycine-rich cell wall structural protein-like isoform	0	XM_013262341	XM_013262341_1	384	LOC106095093	ATG	*	NW_013175392.1	1486	1927	-	2	1570-1927 1486-1511	SIG	24-25	13.095	7.43	10.496	3.8	ExpAA=69.83 First60=33.82 PredHel=4 Topology=i7-24o34-56i69-91o104-126i	4	65.4	18.1	16.5			0	7.9	29.9	7.9	4.7		XP_013117795.1	glycine-rich cell wall structural protein-like isoform X2 - signalP detected - 4 predicted membrane helices	extmat membrane	DIPTERA	8e-80	100			shematrin-like protein 2	2E-026	gi|755860592	61	63	85	Musca domestica	Cold shock protein 2	5E-010	Q41188	46	48	46	Arabidopsis thaliana	glycine-rich cell wall structural protein-like isoform X2	1E-079	gi|907749093	100	100	100	Stomoxys calcitrans	glycine-rich cell wall structural protein-like isoform X2	8E-080	gi|907749093	100	100	100	Stomoxys calcitrans	protein ORF83	1E-006	gi|282174120	39	41	3	Anguillid herpesvirus 1	heterogeneous nuclear ribonucleoprotein M - Danio rerio - nucleic acid binding - RNA binding - nucleotide binding - mRNA splicing, via spliceosome	7e-11	GO:0003676	nucleic acid binding	Interacting selectively and non-covalently with any nucleic acid. [GOC:jl]					8e-10	GO:0005634	nucleus	A membrane-bounded organelle of eukaryotic cells in which chromosomes are housed and replicated. In most cells, the nucleus contains all of the cell's chromosomes except the organellar chromosomes, and is the site of RNA synthesis and processing. In some species, or in specialized cell types, RNA metabolism or DNA replication may be absent. [GOC:go_curators]	cell nucleus EXACT []				8e-10	GO:0006355	regulation of transcription, DNA-templated	Any process that modulates the frequency, rate or extent of cellular DNA-templated transcription. [GOC:go_curators, GOC:txnOH]	regulation of cellular transcription, DNA-dependent EXACT []				8e-10	PTZ00110	0.007	PTZ00110 0.007| PTZ00009 0.011| DUF1517 0.020| PLN03138 0.049| COG4278 | COG3462 | DUF1183 | GH18_EndoS-like | PTZ00146 | COG4371 |	Heterogeneous nuclear ribonucleoprotein R (RRM superfamily)	2E-005	RNA processing and modification	KOG0117	DUF1517	0.005	Fungal_trans	1.9													1	5170	1	1550	1	566	1	404	3490	2	3588	2	3701	2	3754	2	3782	2	3766	2	3720	2	3669	2	14184	1	14757	1	15595	1	XM_013262341_1	22072	10	66.1458	1.82292	0	5	70	8	45.8333	1.41667	0	6	68	7	73.1771	1.71615	0	5	94.1429	5	57.8125	1.30729	0	4	100.4	10	8	7	5	0.851865	0.309907	0.104785	0.0771583	0.851865	0.664362	0.254362	0.188892	0.146082	0.664362	18	12	30	6.65999	23.34	19.3087	5.50967	24.8184	6.2994e-07	6.65999	1	1	2	8.37458e-07	Y	4.8524	0.180219	10	8	18	5.62673	12.3733	3.39905	1.54571	4.94476	0.0261699	5.62673	1	1	2	0.104022	Y	2.44335	0.330726
XP_013106339.1	M	207	ras-related protein Rab-8A	0	XM_013250885	XM_013250885_1	624	LOC106086280	ATG	*	NW_013172241.1	20301	53455	+	5	20301-20424 45726-45786 45867-46071 53135-53275 53363-53455	CYT		23.823	8.65			ExpAA=1.01 First60=0.89 PredHel=0 Topology=o	0						0	12.1	6.3	1	.		XP_013106339.1	ras-related protein Rab-8A	st	NR-LIGHT	0	100			ras-related protein Rab-8A	1E-114	gi|755871977	100	100	100	Musca domestica	Ras-related protein Rab-8A	2E-092	P35280	79	90	100	Rattus norvegicus	ras-related protein Rab-8A	1E-114	gi|907681736	100	100	100	Stomoxys calcitrans	ras-related protein Rab-8A	1E-114	gi|755871977	100	100	100	Musca domestica	Rab family GTPase	2E-021	gi|441432178	34	56	83	Acanthamoeba polyphaga moumouvirus	Rab8 - Drosophila melanogaster - GTPase activity - GTP binding - protein transport - vesicle - vesicle-mediated transport - Rab protein signal transduction - synaptic vesicle - synapse - recycling endosome - neuronal cell body - regulation of synaptic growth at neuromuscular junction	0	GO:0003924	GTPase activity	Catalysis of the reaction: GTP + H2O = GDP + phosphate. [ISBN:0198547684]	ARF small monomeric GTPase activity NARROW []			GO:0003924; GO:0005525;	1e-107	GO:0031982	vesicle	Any small, fluid-filled, spherical organelle enclosed by membrane. [GOC:mah, GOC:pz, GOC:vesicles]				GO:0031982; GO:0008021; GO:0045202; GO:0055037; GO:0043025;	1e-107	GO:0015031	protein transport	The directed movement of proteins into, out of or within a cell, or between cells, by means of some agent such as a transporter or pore. [GOC:ai]	enzyme transport NARROW []			GO:0015031; GO:0016192; GO:0032482; GO:0008582;	1e-107	Rab8_Rab10_Rab1	6E-095	Rab8_Rab10_Rab13_like 6e-095| RAB 1e-079| Ras 1e-073| Rab1_Ypt1 8e-073| Rab 9e-071| Rab11_like 3e-062| Rab19 2e-057| Rab2 6e-056| Rab35 1e-055| Rab18 2e-054|	GTP-binding protein SEC4, small G protein superfamily, and related Ras family GTP-binding proteins	9E-098	Signal transduction mechanisms, Intracellular trafficking, secretion, and vesicular transport	KOG0078	Ras	2E-074	RAB	1E-081													1	5170	1	1550	6	118	6	111	5	77	7	69	22	29	86	12	974	4	2898	2	2854	2	2775	2	8662	1	8880	1	9212	1	XM_013250885_1	11819	110	98.0769	12.766	0	41	72.4182	98	100	11.25	1	28	71.6327	1138	100	177.564	40	246	97.3691	1152	100	179.998	26	279	97.5052	110	98	1138	1152	5.76647	2.33623	10.4831	10.9399	10.9399	4.49722	1.91749	18.8975	20.7122	20.7122	208	2290	2498	554.555	1943.44	216.571	61.7978	278.369	1.70253e-62	554.555	1	1	2	3.46181e-62	Y	0.318175	3.12652	110	98	208	65.02	142.98	31.1167	14.1503	45.2669	1.71928e-11	65.02	1	1	2	3.773e-10	Y	2.44335	0.40149
XP_013098836.1	M	274	uncharacterized protein LOC106081444 isoform X2	0	XM_013243382	XM_013243382_1	825	LOC106081444	ATG	*	NW_013171961.1	866514	867955	-	2	867915-867955 866514-867297	CYT		31.126	10.19			ExpAA=0.00 First60=0.00 PredHel=0 Topology=o	0						3	16.8	2.6	4.7	.		XP_013098836.1	Unknown product	uk						uncharacterized protein LOC101893795	3E-074	gi|557758588	54	71	93	Musca domestica	Transcriptional regulator ATRX homolog	9E-007	Q9U7E0	19	44	18	Caenorhabditis elegans	uncharacterized protein LOC106081444 isoform X2	1E-153	gi|907630293	100	100	100	Stomoxys calcitrans	uncharacterized protein LOC106081444 isoform X2	1E-153	gi|907630289	100	100	100	Stomoxys calcitrans	hypothetical protein LAU_0370	4E-006	gi|327409912	24	40	43	Lausannevirus	Uncharacterized protein - Cryptococcus neoformans var. neoformans JEC21 - RNA polymerase II transcription factor activity, sequence-specific DNA binding - nucleus - regulation of transcription from RNA polymerase II promoter - anatomical structure morphogenesis - cell differentiation	2e-07	GO:0000981	RNA polymerase II transcription factor activity, sequence-specific DNA binding	Interacting selectively and non-covalently with a specific DNA sequence in order to modulate transcription by RNA polymerase II. The transcription factor may or may not also interact selectively with a protein or macromolecular complex. [GOC:txnOH]	sequence-specific DNA binding RNA polymerase II transcription factor activity EXACT []				2e-07	GO:0005634	nucleus	A membrane-bounded organelle of eukaryotic cells in which chromosomes are housed and replicated. In most cells, the nucleus contains all of the cell's chromosomes except the organellar chromosomes, and is the site of RNA synthesis and processing. In some species, or in specialized cell types, RNA metabolism or DNA replication may be absent. [GOC:go_curators]	cell nucleus EXACT []				2e-07	GO:0006357	regulation of transcription from RNA polymerase II promoter	Any process that modulates the frequency, rate or extent of transcription from an RNA polymerase II promoter. [GOC:go_curators, GOC:txnOH]	global transcription regulation from Pol II promoter RELATED []				2e-07	PTZ00108	0.030	PTZ00108 0.030| PTZ00121 | CKAP2_C | PRK06305 | predic_Ig_block | PRK13914 | PRK05896 | Utp14 |	Uncharacterized conserved protein	0.016	Function unknown	KOG2422	CKAP2_C	0.040	IL2	0.49													1113	3	1317	3	1377	3	1381	3	1418	3	1428	3	1414	3	1415	3	1362	3	1318	3	1270	3	1198	3	1119	3	1969	2	1773	2	XM_013243382_1	5135	10	46.0606	0.779394	0	5	64.3	8	36	0.649697	0	3	67	170	92.1212	19.8945	0	54	96.5471	172	96.3636	19.7115	0	55	94.5465	10	8	170	172	0.396504	0.144248	1.18448	1.23543	1.23543	0.30923	0.118394	2.13521	2.33901	2.33901	18	342	360	79.9199	280.08	47.9739	13.6892	61.6631	4.07536e-15	79.9199	1	1	2	6.06871e-15	Y	0.18391	5.13624	10	8	18	5.62673	12.3733	3.39905	1.54571	4.94476	0.0261699	5.62673	1	1	2	0.104022	Y	2.44335	0.330726
XP_013098837.1	M	274	uncharacterized protein LOC106081444 isoform X2	0	XM_013243383	XM_013243383_1	825	LOC106081444	ATG	*	NW_013171961.1	866514	867955	-	2	867915-867955 866514-867297	CYT		31.124	10.19			ExpAA=0.00 First60=0.00 PredHel=0 Topology=o	0						3	16.8	2.6	4.7	.		XP_013098837.1	Unknown product	uk						uncharacterized protein LOC101893795	3E-074	gi|557758588	54	71	93	Musca domestica	Transcriptional regulator ATRX homolog	9E-007	Q9U7E0	19	44	18	Caenorhabditis elegans	uncharacterized protein LOC106081444 isoform X2	1E-153	gi|907630293	100	100	100	Stomoxys calcitrans	uncharacterized protein LOC106081444 isoform X2	1E-153	gi|907630289	100	100	100	Stomoxys calcitrans	hypothetical protein LAU_0370	4E-006	gi|327409912	24	40	43	Lausannevirus	Uncharacterized protein - Cryptococcus neoformans var. neoformans JEC21 - RNA polymerase II transcription factor activity, sequence-specific DNA binding - nucleus - regulation of transcription from RNA polymerase II promoter - anatomical structure morphogenesis - cell differentiation	2e-07	GO:0000981	RNA polymerase II transcription factor activity, sequence-specific DNA binding	Interacting selectively and non-covalently with a specific DNA sequence in order to modulate transcription by RNA polymerase II. The transcription factor may or may not also interact selectively with a protein or macromolecular complex. [GOC:txnOH]	sequence-specific DNA binding RNA polymerase II transcription factor activity EXACT []				2e-07	GO:0005634	nucleus	A membrane-bounded organelle of eukaryotic cells in which chromosomes are housed and replicated. In most cells, the nucleus contains all of the cell's chromosomes except the organellar chromosomes, and is the site of RNA synthesis and processing. In some species, or in specialized cell types, RNA metabolism or DNA replication may be absent. [GOC:go_curators]	cell nucleus EXACT []				2e-07	GO:0006357	regulation of transcription from RNA polymerase II promoter	Any process that modulates the frequency, rate or extent of transcription from an RNA polymerase II promoter. [GOC:go_curators, GOC:txnOH]	global transcription regulation from Pol II promoter RELATED []				2e-07	PTZ00108	0.030	PTZ00108 0.030| PTZ00121 | CKAP2_C | PRK06305 | predic_Ig_block | PRK13914 | PRK05896 | Utp14 |	Uncharacterized conserved protein	0.016	Function unknown	KOG2422	CKAP2_C	0.040	IL2	0.49													1113	3	1317	3	1377	3	1381	3	1418	3	1428	3	1414	3	1415	3	1362	3	1318	3	1270	3	1198	3	1119	3	1969	2	1773	2	XM_013243383_1	5136	10	46.0606	0.779394	0	5	64.3	8	36	0.649697	0	3	67	170	92.1212	19.8945	0	54	96.5471	172	96.3636	19.7115	0	55	94.5465	10	8	170	172	0.396504	0.144248	1.18448	1.23543	1.23543	0.30923	0.118394	2.13521	2.33901	2.33901	18	342	360	79.9199	280.08	47.9739	13.6892	61.6631	4.07536e-15	79.9199	1	1	2	6.06871e-15	Y	0.18391	5.13624	10	8	18	5.62673	12.3733	3.39905	1.54571	4.94476	0.0261699	5.62673	1	1	2	0.104022	Y	2.44335	0.330726
XP_013098835.1	M	294	uncharacterized protein LOC106081444 isoform X1	0	XM_013243381	XM_013243381_1	885	LOC106081444	ATG	*	NW_013171961.1	866514	868148	-	2	868048-868148 866514-867297	CYT		33.436	10.13			ExpAA=0.02 First60=0.02 PredHel=0 Topology=o	0						3	17.7	2.4	4.4	.		XP_013098835.1	Unknown product	uk						uncharacterized protein LOC101893795	9E-088	gi|557758588	56	72	103	Musca domestica	Transcriptional regulator ATRX homolog	1E-006	Q9U7E0	19	44	18	Caenorhabditis elegans	uncharacterized protein LOC106081444 isoform X1	1E-165	gi|907630285	100	100	100	Stomoxys calcitrans	uncharacterized protein LOC106081444 isoform X1	1E-165	gi|907630285	100	100	100	Stomoxys calcitrans	hypothetical protein LAU_0370	5E-006	gi|327409912	24	40	43	Lausannevirus	Uncharacterized protein - Cryptococcus neoformans var. neoformans JEC21 - RNA polymerase II transcription factor activity, sequence-specific DNA binding - nucleus - regulation of transcription from RNA polymerase II promoter - anatomical structure morphogenesis - cell differentiation	2e-07	GO:0000981	RNA polymerase II transcription factor activity, sequence-specific DNA binding	Interacting selectively and non-covalently with a specific DNA sequence in order to modulate transcription by RNA polymerase II. The transcription factor may or may not also interact selectively with a protein or macromolecular complex. [GOC:txnOH]	sequence-specific DNA binding RNA polymerase II transcription factor activity EXACT []				2e-07	GO:0005634	nucleus	A membrane-bounded organelle of eukaryotic cells in which chromosomes are housed and replicated. In most cells, the nucleus contains all of the cell's chromosomes except the organellar chromosomes, and is the site of RNA synthesis and processing. In some species, or in specialized cell types, RNA metabolism or DNA replication may be absent. [GOC:go_curators]	cell nucleus EXACT []				2e-07	GO:0006357	regulation of transcription from RNA polymerase II promoter	Any process that modulates the frequency, rate or extent of transcription from an RNA polymerase II promoter. [GOC:go_curators, GOC:txnOH]	global transcription regulation from Pol II promoter RELATED []				2e-07	PTZ00108	0.028	PTZ00108 0.028| PTZ00121 | CKAP2_C | PRK06305 | predic_Ig_block | PRK13914 | PRK05896 | Utp14 |	Uncharacterized conserved protein	0.018	Function unknown	KOG2422	CKAP2_C	0.030	IL2	0.56													1113	3	1317	3	1377	3	1381	3	1418	3	1428	3	1414	3	1415	3	1362	3	1318	3	1270	3	1198	3	1119	3	5745	1	5745	1	XM_013243381_1	5134	10	42.9379	0.726554	0	5	64.3	8	33.5593	0.60565	0	3	67	178	97.2881	19.7424	0	48	98.1573	174	98.4181	18.9243	0	53	96.2529	10	8	178	174	0.369623	0.134468	1.15614	1.16506	1.16506	0.288266	0.110367	2.08412	2.20579	2.20579	18	352	370	82.1399	287.86	50.0844	14.2914	64.3758	1.02814e-15	82.1399	1	1	2	1.54145e-15	Y	0.1787	5.28642	10	8	18	5.62673	12.3733	3.39905	1.54571	4.94476	0.0261699	5.62673	1	1	2	0.104022	Y	2.44335	0.330726
XP_013115646.1	M	129	complex III assembly factor LYRM7	0	XM_013260192	XM_013260192_1	390	LOC106093178	ATG	*	NW_013173493.1	105022	107239	-	4	107219-107239 107017-107160 105225-105306 105022-105164	CYT		15.004	9.48			ExpAA=0.00 First60=0.00 PredHel=0 Topology=i	0						0	6.2	5.4	3.1	.		XP_013115646.1	complex III assembly factor LYRM7	uc	DIPTERA	1e-69	100			complex III assembly factor LYRM7-like	3E-051	gi|755849698	83	92	86	Musca domestica	Complex III assembly factor LYRM7	4E-013	A5PLG0	46	67	78	Danio rerio	complex III assembly factor LYRM7	2E-069	gi|907736092	100	100	100	Stomoxys calcitrans	complex III assembly factor LYRM7	1E-069	gi|907736092	100	100	100	Stomoxys calcitrans								Drosophila melanogaster - biological_process - cellular_component - molecular_function	1e-41	GO:0003674	molecular_function	Elemental activities, such as catalysis or binding, describing the actions of a gene product at the molecular level. A given gene product may exhibit one or more molecular functions. [GOC:go_curators]	molecular function EXACT []			GO:0003674;	1e-41	GO:0005575	cellular_component	The part of a cell or its extracellular environment in which a gene product is located. A gene product may be located in one or more parts of a cell and its location may be as specific as a particular macromolecular complex, that is, a stable, persistent association of macromolecules that function together. [GOC:go_curators, NIF_Subcellular:sao-1337158144]	cell or subcellular entity EXACT []			GO:0005575;	1e-41	GO:0008150	biological_process	Any process specifically pertinent to the functioning of integrated living units: cells, tissues, organs, and organisms. A process is a collection of molecular events with a defined beginning and end. [GOC:go_curators, GOC:isa_complete]	biological process EXACT []			GO:0008150;	1e-41	Complex1_LYR	0.046	Complex1_LYR 0.046| Complex1_LYR_1 | PRK12767 | UDP_G4E_1_SDR_e | PHA03246 | PLN02649 | HDAC_Clr3 | PRK14985 | GT1_like_6 | SecB |	Chromosome condensation complex Condensin, subunit D2	0.45	Chromatin structure and dynamics, Cell cycle control, cell division, chromosome partitioning	KOG0414	Complex1_LYR	0.001	STE	0.094													294	8	7073	1	7903	1	8574	1	9250	1	9772	1	10358	1	10834	1	11281	1	11670	1	12082	1	12454	1	12925	1	13431	1	14191	1	XM_013260192_1	20159	111	91.0256	20.5179	0	52	72.0901	99	90.5128	18.4436	0	32	72.6566	22	90.7692	5.49487	0	12	97.4091	10	81.2821	2.55385	0	6	99.6	111	99	22	10	9.31023	3.7761	0.324258	0.151942	9.31023	7.26097	3.0993	0.584526	0.287669	7.26097	210	32	242	53.7239	188.276	454.587	129.715	584.302	4.34794e-129	53.7239	1	1	2	1.14178e-128	Y	22.3014	0.0432753	111	99	210	65.6451	144.355	31.3361	14.25	45.5861	1.46072e-11	65.6451	1	1	2	3.22133e-10	Y	2.44091	0.401965
XP_013118923.1	M	125	DNA-directed RNA polymerase III subunit RPC9	1	XM_013263469	XM_013263469_1	378	LOC106095984	ATG	*	NW_013171908.1	465031	465473	+	2	465031-465038 465104-465473	CYT		14.569	4.74			ExpAA=0.00 First60=0.00 PredHel=0 Topology=o	0						3	15.2	2.4	5.6	.		XP_013118923.1	DNA-directed RNA polymerase III subunit RPC9	tm	DIPTERA	2e-67	100			DNA-directed RNA polymerase III subunit RPC9	3E-053	gi|557756292	80	92	100	Musca domestica	DNA-directed RNA polymerase III subunit RPC9	7E-019	A0JN61	36	64	86	Bos taurus	DNA-directed RNA polymerase III subunit RPC9	4E-067	gi|907614802	100	100	100	Stomoxys calcitrans	DNA-directed RNA polymerase III subunit RPC9	2E-067	gi|907614802	100	100	100	Stomoxys calcitrans								Receptor component protein - Drosophila melanogaster - G-protein coupled receptor activity - nucleotide binding - DNA-directed RNA polymerase activity - transcription, DNA-templated - positive regulation of G-protein coupled receptor protein signaling pathway - neuron projection morphogenesis - sensory perception of pain	1e-37	GO:0001056	RNA polymerase III activity	Catalysis of the reaction: nucleoside triphosphate + RNA(n) = diphosphate + RNA(n+1). Utilizes a DNA template that contains an RNA polymerase III specific promoter to direct initiation and catalyses DNA-template-directed extension of the 3'-end of an RNA strand by one nucleotide at a time. Can initiate a chain 'de novo'. [GOC:txnOH]	DNA-directed RNA polymerase activity involved in transcription from RNA polymerase III promoter EXACT []			GO:0001056;	6e-34	GO:0005666	DNA-directed RNA polymerase III complex	RNA polymerase III, one of three nuclear DNA-directed RNA polymerases found in all eukaryotes, is a multisubunit complex; typically it produces 5S rRNA, tRNAs and some of the small nuclear RNAs. Two large subunits comprise the most conserved portion including the catalytic site and share similarity with other eukaryotic and bacterial multisubunit RNA polymerases. The remainder of the complex is composed of smaller subunits (generally ten or more), some of which are also found in RNA polymerase I and others of which are also found in RNA polymerases I and II. Although the core is competent to mediate ribonucleic acid synthesis, it requires additional factors to select the appropriate template. [GOC:krc, GOC:mtg_sensu]	DNA-directed RNA polymerase III activity RELATED []			GO:0005666;	6e-34	GO:0006384	transcription initiation from RNA polymerase III promoter	Any process involved in the assembly of the RNA polymerase III preinitiation complex (PIC) at an RNA polymerase III promoter region of a DNA template, resulting in the subsequent synthesis of RNA from that promoter. The initiation phase includes PIC assembly and the formation of the first few bonds in the RNA chain, including abortive initiation, which occurs when the first few nucleotides are repeatedly synthesized and then released. Promoter clearance, or release, is the transition between the initiation and elongation phases of transcription. [GOC:mah, GOC:txnOH]	transcription initiation from Pol III promoter EXACT []			GO:0006384;	6e-34	RNA_pol_Rpb4	5E-016	RNA_pol_Rpb4 5e-016| RPOL4c 3e-008| PRK13983 | Herpes_UL74 | Citrate_synt | Glyco_hydro_97 | MCM2 | RAB3GAP2_C | PEPcase | PRMT5 |	Predicted RNA polymerase III subunit C17	6E-011	Transcription	KOG4168	RNA_pol_Rpb4	1E-016	RPOL4c	4E-010													1	5170	1913	2	3818	1	4031	1	4255	1	4409	1	4583	1	4701	1	4795	1	4833	1	4843	1	4841	1	4785	1	4713	1	4610	1	XM_013263469_1	2979	43	89.418	8.46561	0	19	74.4419	38	73.545	7.48942	0	20	74.5	0						0						43	38	0	0	3.72116	1.49543	0	0	3.72116	2.9021	1.2274	0	0	2.9021	81	0	81	17.982	63.018	220.847	63.018	283.865	1.07966e-63	17.982	1	1	2	2.2069e-63	Y	283.865	0	43	38	81	25.3203	55.6797	12.3448	5.61376	17.9585	2.25771e-05	25.3203	1	1	2	0.000219894	Y	2.42456	0.392737
XP_013117159.1	M	510	glutamate decarboxylase isoform X1	0	XM_013261705	XM_013261705_1	1533	LOC106094482	ATG	*	NW_013174294.1	7407	61357	-	7	61297-61357 45758-45994 25884-26452 25707-25774 16146-16224 12038-12382 7407-7580	CYT		57.974	6.23			ExpAA=0.26 First60=0.00 PredHel=0 Topology=o	0						2	10.6	7.1	3.9	.	1 | 306 RRHRHPR|FT 0.732 *ProP* |	XP_013117159.1	glutamate decarboxylase	met/aa	NR-LIGHT	0	100			glutamate decarboxylase	0.0	gi|755857273	97	99	100	Musca domestica	Glutamate decarboxylase	0.0	P20228	90	97	100	Drosophila melanogaster	glutamate decarboxylase isoform X1	0.0	gi|907745034	100	100	100	Stomoxys calcitrans	glutamate decarboxylase isoform X1	0.0	gi|907745027	100	100	100	Stomoxys calcitrans	pyridoxal-dependent decarboxylase	5E-012	gi|531037208	24	37	67	Pandoravirus salinus	Glutamic acid decarboxylase 1 - Drosophila melanogaster - glutamate decarboxylase activity - glutamate catabolic process - neurotransmitter biosynthetic process - larval locomotory behavior - neuromuscular junction development - gamma-aminobutyric acid biosynthetic process - neurotransmitter receptor metabolic process - synapse assembly - pyridoxal phosphate binding - response to mechanical stimulus - olfactory learning - cytosol	0	GO:0004351	glutamate decarboxylase activity	Catalysis of the reaction: L-glutamate = 4-aminobutanoate + CO2. [EC:4.1.1.15]	aspartic alpha-decarboxylase BROAD [EC:4.1.1.15]	EC:4.1.1.15		GO:0004351; GO:0030170;	0	GO:0005829	cytosol	The part of the cytoplasm that does not contain organelles but which does contain other particulate matter, such as protein complexes. [GOC:hjd, GOC:jl]				GO:0005829;	0	GO:0006538	glutamate catabolic process	The chemical reactions and pathways resulting in the breakdown of glutamate, the anion of 2-aminopentanedioic acid. [GOC:go_curators]	glutamate breakdown EXACT []			GO:0006538; GO:0042136; GO:0008345; GO:0007528; GO:0009449; GO:0045213; GO:0007416; GO:0009612; GO:0008355;	0	Pyridoxal_deC	1E-138	Pyridoxal_deC e-138| DOPA_deC_like 4e-096| GadB 6e-045| NOD_PanD_pyr 2e-042| PLN02590 8e-032| PLN02880 2e-031| PRK02769 2e-017| L-tyrosine_decarboxylase 4e-014| PLN03032 1e-013| PLN02263 9e-011|	Glutamate decarboxylase and related proteins	0.0	Amino acid transport and metabolism	KOG0629	Pyridoxal_deC	1E-139	53EXOc	1.2													115	15	138	15	133	15	110	15	572	6	566	6	522	6	1227	4	1177	4	1124	4	1069	4	1005	4	930	4	1559	3	1376	3	XM_013261705_1	21510	76	93.6725	3.66601	0	19	73.9474	68	92.8245	3.30985	0	9	74.6176	2527	100	159.253	21	523	96.6106	2415	100	152.559	25	466	96.8418	76	68	2527	2415	1.62171	0.659842	9.47536	9.3351	9.47536	1.26476	0.541576	17.0808	17.6739	17.6739	144	4942	5086	1129.09	3956.91	859.456	245.243	1104.7	3.14575e-242	1129.09	1	1	2	1.12186e-241	Y	0.102094	9.7254	76	68	144	45.0138	98.9862	21.33	9.69977	31.0297	2.54104e-08	45.0138	1	1	2	3.89927e-07	Y	2.42211	0.401596
XP_013117160.1	M	510	glutamate decarboxylase isoform X1	0	XM_013261706	XM_013261706_1	1533	LOC106094482	ATG	*	NW_013174294.1	7407	61357	-	7	61297-61357 45758-45994 25884-26452 25707-25774 16146-16224 12038-12382 7407-7580	CYT		58.013	6.23			ExpAA=0.26 First60=0.00 PredHel=0 Topology=o	0						2	10.6	7.1	3.9	.	1 | 306 RRHRHPR|FT 0.732 *ProP* |	XP_013117160.1	glutamate decarboxylase	met/aa	NR-LIGHT	0	100			glutamate decarboxylase	0.0	gi|755857273	97	99	100	Musca domestica	Glutamate decarboxylase	0.0	P20228	90	97	100	Drosophila melanogaster	glutamate decarboxylase isoform X1	0.0	gi|907745034	100	100	100	Stomoxys calcitrans	glutamate decarboxylase isoform X1	0.0	gi|907745027	100	100	100	Stomoxys calcitrans	pyridoxal-dependent decarboxylase	5E-012	gi|531037208	24	37	67	Pandoravirus salinus	Glutamic acid decarboxylase 1 - Drosophila melanogaster - glutamate decarboxylase activity - glutamate catabolic process - neurotransmitter biosynthetic process - larval locomotory behavior - neuromuscular junction development - gamma-aminobutyric acid biosynthetic process - neurotransmitter receptor metabolic process - synapse assembly - pyridoxal phosphate binding - response to mechanical stimulus - olfactory learning - cytosol	0	GO:0004351	glutamate decarboxylase activity	Catalysis of the reaction: L-glutamate = 4-aminobutanoate + CO2. [EC:4.1.1.15]	aspartic alpha-decarboxylase BROAD [EC:4.1.1.15]	EC:4.1.1.15		GO:0004351; GO:0030170;	0	GO:0005829	cytosol	The part of the cytoplasm that does not contain organelles but which does contain other particulate matter, such as protein complexes. [GOC:hjd, GOC:jl]				GO:0005829;	0	GO:0006538	glutamate catabolic process	The chemical reactions and pathways resulting in the breakdown of glutamate, the anion of 2-aminopentanedioic acid. [GOC:go_curators]	glutamate breakdown EXACT []			GO:0006538; GO:0042136; GO:0008345; GO:0007528; GO:0009449; GO:0045213; GO:0007416; GO:0009612; GO:0008355;	0	Pyridoxal_deC	1E-138	Pyridoxal_deC e-138| DOPA_deC_like 4e-096| GadB 6e-045| NOD_PanD_pyr 2e-042| PLN02590 8e-032| PLN02880 2e-031| PRK02769 2e-017| L-tyrosine_decarboxylase 4e-014| PLN03032 1e-013| PLN02263 9e-011|	Glutamate decarboxylase and related proteins	0.0	Amino acid transport and metabolism	KOG0629	Pyridoxal_deC	1E-139	53EXOc	1.2													115	15	138	15	133	15	110	15	572	6	566	6	522	6	1227	4	1177	4	1124	4	1069	4	1005	4	930	4	1559	3	1376	3	XM_013261706_1	21512	76	93.6725	3.66601	0	19	73.9474	68	92.8245	3.30985	0	9	74.6176	2527	100	159.253	21	523	96.6106	2415	100	152.559	25	466	96.8418	76	68	2527	2415	1.62171	0.659842	9.47536	9.3351	9.47536	1.26476	0.541576	17.0808	17.6739	17.6739	144	4942	5086	1129.09	3956.91	859.456	245.243	1104.7	3.14575e-242	1129.09	1	1	2	1.12186e-241	Y	0.102094	9.7254	76	68	144	45.0138	98.9862	21.33	9.69977	31.0297	2.54104e-08	45.0138	1	1	2	3.89927e-07	Y	2.42211	0.401596
XP_013117161.1	M	510	glutamate decarboxylase isoform X1	0	XM_013261707	XM_013261707_1	1533	LOC106094482	ATG	*	NW_013174294.1	7407	61357	-	7	61297-61357 45758-45994 25884-26452 25707-25774 16146-16224 12038-12382 7407-7580	CYT		58.013	6.23			ExpAA=0.26 First60=0.00 PredHel=0 Topology=o	0						2	10.6	7.1	3.9	.	1 | 306 RRHRHPR|FT 0.732 *ProP* |	XP_013117161.1	glutamate decarboxylase	met/aa	NR-LIGHT	0	100			glutamate decarboxylase	0.0	gi|755857273	97	99	100	Musca domestica	Glutamate decarboxylase	0.0	P20228	90	97	100	Drosophila melanogaster	glutamate decarboxylase isoform X1	0.0	gi|907745034	100	100	100	Stomoxys calcitrans	glutamate decarboxylase isoform X1	0.0	gi|907745027	100	100	100	Stomoxys calcitrans	pyridoxal-dependent decarboxylase	5E-012	gi|531037208	24	37	67	Pandoravirus salinus	Glutamic acid decarboxylase 1 - Drosophila melanogaster - glutamate decarboxylase activity - glutamate catabolic process - neurotransmitter biosynthetic process - larval locomotory behavior - neuromuscular junction development - gamma-aminobutyric acid biosynthetic process - neurotransmitter receptor metabolic process - synapse assembly - pyridoxal phosphate binding - response to mechanical stimulus - olfactory learning - cytosol	0	GO:0004351	glutamate decarboxylase activity	Catalysis of the reaction: L-glutamate = 4-aminobutanoate + CO2. [EC:4.1.1.15]	aspartic alpha-decarboxylase BROAD [EC:4.1.1.15]	EC:4.1.1.15		GO:0004351; GO:0030170;	0	GO:0005829	cytosol	The part of the cytoplasm that does not contain organelles but which does contain other particulate matter, such as protein complexes. [GOC:hjd, GOC:jl]				GO:0005829;	0	GO:0006538	glutamate catabolic process	The chemical reactions and pathways resulting in the breakdown of glutamate, the anion of 2-aminopentanedioic acid. [GOC:go_curators]	glutamate breakdown EXACT []			GO:0006538; GO:0042136; GO:0008345; GO:0007528; GO:0009449; GO:0045213; GO:0007416; GO:0009612; GO:0008355;	0	Pyridoxal_deC	1E-138	Pyridoxal_deC e-138| DOPA_deC_like 4e-096| GadB 6e-045| NOD_PanD_pyr 2e-042| PLN02590 8e-032| PLN02880 2e-031| PRK02769 2e-017| L-tyrosine_decarboxylase 4e-014| PLN03032 1e-013| PLN02263 9e-011|	Glutamate decarboxylase and related proteins	0.0	Amino acid transport and metabolism	KOG0629	Pyridoxal_deC	1E-139	53EXOc	1.2													115	15	138	15	133	15	110	15	572	6	566	6	522	6	1227	4	1177	4	1124	4	1069	4	1005	4	930	4	1559	3	1376	3	XM_013261707_1	21511	76	93.6725	3.66601	0	19	73.9474	68	92.8245	3.30985	0	9	74.6176	2527	100	159.253	21	523	96.6106	2415	100	152.559	25	466	96.8418	76	68	2527	2415	1.62171	0.659842	9.47536	9.3351	9.47536	1.26476	0.541576	17.0808	17.6739	17.6739	144	4942	5086	1129.09	3956.91	859.456	245.243	1104.7	3.14575e-242	1129.09	1	1	2	1.12186e-241	Y	0.102094	9.7254	76	68	144	45.0138	98.9862	21.33	9.69977	31.0297	2.54104e-08	45.0138	1	1	2	3.89927e-07	Y	2.42211	0.401596
XP_013105243.1	M	608	serine/threonine-protein kinase RIO1	2	XM_013249789	XM_013249789_1	1827	LOC106085511	ATG	*	NW_013172180.1	195738	197625	-	2	197569-197625 195738-197507	CYT		70.763	5.46			ExpAA=0.00 First60=0.00 PredHel=0 Topology=o	0						0	9.9	3.8	2.8	.		XP_013105243.1	serine/threonine-protein kinase RIO1-like	st	NR-LIGHT	0	101.8			serine/threonine-protein kinase RIO1-like	0.0	gi|557784612	80	87	102	Musca domestica	Serine/threonine-protein kinase RIO1	1E-133	Q9BRS2	46	61	107	Homo sapiens	serine/threonine-protein kinase RIO1	0.0	gi|907675490	100	100	100	Stomoxys calcitrans	serine/threonine-protein kinase RIO1	0.0	gi|907675490	100	100	100	Stomoxys calcitrans	putative pectate lyase	8E-007	gi|672551205	28	48	30	Aureococcus anophagefferens virus	RIO kinase 1 - Drosophila melanogaster - protein phosphorylation - protein kinase activity - protein serine/threonine kinase activity - ATP binding - nucleus - cytoplasm - neurogenesis - positive regulation of glial cell proliferation - cellular response to starvation - positive regulation of multicellular organism growth - positive regulation of peptide hormone secretion	0	GO:0004672	protein kinase activity	Catalysis of the phosphorylation of an amino acid residue in a protein, usually according to the reaction: a protein + ATP = a phosphoprotein + ADP. [MetaCyc:PROTEIN-KINASE-RXN]	protamine kinase activity NARROW []			GO:0004672; GO:0004674; GO:0005524;	0	GO:0005634	nucleus	A membrane-bounded organelle of eukaryotic cells in which chromosomes are housed and replicated. In most cells, the nucleus contains all of the cell's chromosomes except the organellar chromosomes, and is the site of RNA synthesis and processing. In some species, or in specialized cell types, RNA metabolism or DNA replication may be absent. [GOC:go_curators]	cell nucleus EXACT []			GO:0005634; GO:0005737;	0	GO:0006468	protein phosphorylation	The process of introducing a phosphate group on to a protein. [GOC:hb]	protein amino acid phosphorylation EXACT [GOC:bf]			GO:0006468; GO:0022008; GO:0060252; GO:0009267; GO:0040018; GO:0090277;	0	RIO1_euk	1E-111	RIO1_euk e-111| RIO 2e-086| RIO1 5e-078| RIO1 4e-074| RIO1_like 2e-072| RIO3_euk 1e-068| RIO 2e-024| RIO2_C 7e-023| COG0478 3e-022| PKc_like 0.002|	Serine/threonine protein kinase involved in cell cycle control	1E-170	Signal transduction mechanisms, Cell cycle control, cell division, chromosome partitioning	KOG2270	RIO1	8E-075	RIO	2E-088													1799	2	5014	1	5527	1	5919	1	6315	1	6624	1	6989	1	7268	1	7501	1	7685	1	7868	1	8039	1	8210	1	8397	1	8683	1	XM_013249789_1	10854	164	90.6404	6.65463	0	30	74.1646	148	94.855	5.99891	0	17	74.0608	2801	100	152.239	11	439	99.3017	1458	100	79.7843	2	220	99.9767	164	148	2801	1458	2.93635	1.20503	8.81266	4.72893	8.81266	2.29003	0.989045	15.8862	8.95316	15.8862	312	4259	4571	1014.76	3556.24	486.689	138.875	625.564	4.61011e-138	1014.76	1	1	2	1.25162e-137	Y	0.256668	3.88272	164	148	312	97.5299	214.47	45.3017	20.6009	65.9025	4.73779e-16	97.5299	1	1	2	1.43347e-14	Y	2.4204	0.407896
XP_013099254.1	M	109	uncharacterized protein LOC106081658 isoform X2	0	XM_013243800	XM_013243800_1	330	LOC106081658	ATG	*	NW_013171874.1	1921534	1922240	-	3	1921965-1922240 1921847-1921886 1921534-1921547	CYT		13.131	8.58			ExpAA=0.00 First60=0.00 PredHel=0 Topology=o	0						0	15.6	1.8	0.9	.		XP_013099254.1	Unknown product	uk						uncharacterized protein LOC101892508	6E-010	gi|557772959	37	58	39	Musca domestica	Keratin, type II cytoskeletal 1	0.53	P04264	23	43	12	Homo sapiens	uncharacterized protein LOC106081658 isoform X2	4E-057	gi|907598726	100	100	100	Stomoxys calcitrans	uncharacterized protein LOC106081658 isoform X2	2E-057	gi|907598726	100	100	100	Stomoxys calcitrans																																		COG1679	1.1	COG1679 | DHC_N1 | AvrE | WbqC |	Serine/threonine protein kinase	0.42	Signal transduction mechanisms	KOG4279	DHC_N1	0.40	TOP4c	0.17													1472	2	1756	2	1838	2	1888	2	1962	2	1991	2	2012	2	2024	2	2011	2	1954	2	3951	1	3914	1	3796	1	3659	1	3437	1	XM_013243800_1	619	22	39.0909	4.53939	0	20	68.0909	19	57.5758	3.75758	0	11	65.2632	44	95.7576	10.9424	0	20	82.0682	47	98.1818	12.2182	0	25	85.7872	22	19	44	47	2.18077	0.856471	0.766428	0.843971	2.18077	1.70077	0.702963	1.38161	1.59787	1.70077	41	91	132	29.304	102.696	4.66822	1.33206	6.00028	0.0143036	29.304	1	1	2	0.016992	Y	1.56179	0.618251	22	19	41	12.8164	28.1836	6.58045	2.99245	9.5729	0.00197471	12.8164	1	1	2	0.0120698	Y	2.41892	0.375662
XP_013105358.1	M	1003	zinc finger protein 816-like	2	XM_013249904	XM_013249904_1	3012	LOC106085591	ATG	*	NW_013171879.1	584170	587248	-	2	587111-587248 584170-587043	CYT		117.726	7.08			ExpAA=0.01 First60=0.00 PredHel=0 Topology=o	0						1	14	2.6	3.4	.	1 | 446 YIGRHMR|AS 0.527 *ProP* |	XP_013105358.1	C2H2-type Zn-finger protein	tm	KOG	1e-11	93.9	Aegyptin_mosquito_stringent_pattern |SG1_stringent_pattern |	Aegyptin_mosquito_stringent_pattern |	zinc finger protein 471-like	5E-057	gi|557751553	23	38	107	Musca domestica	Zinc finger protein 26	2E-032	P10076	23	36	81	Mus musculus	zinc finger protein 816-like	0.0	gi|907602012	100	100	100	Stomoxys calcitrans	zinc finger protein 816-like	0.0	gi|907602012	100	100	100	Stomoxys calcitrans	putative zinc finger domain containing protein	9E-006	gi|672551232	24	41	43	Aureococcus anophagefferens virus	Uncharacterized protein - Strongylocentrotus purpuratus - transcription factor activity, sequence-specific DNA binding - regulation of transcription, DNA-templated	1e-37	GO:0003700	transcription factor activity, sequence-specific DNA binding	Interacting selectively and non-covalently with a specific DNA sequence in order to modulate transcription. The transcription factor may or may not also interact selectively with a protein or macromolecular complex. [GOC:curators, GOC:txnOH]	sequence-specific DNA binding transcription factor activity EXACT []				1e-33									GO:0006355	regulation of transcription, DNA-templated	Any process that modulates the frequency, rate or extent of cellular DNA-templated transcription. [GOC:go_curators, GOC:txnOH]	regulation of cellular transcription, DNA-dependent EXACT []				1e-33	ZF_C2H2	9E-015	ZF_C2H2 9e-015| ZF_C2H2 1e-008| ZF_C2H2 0.032| zf-AD 0.088| Herpes_U5 | SFP1 | Asp-B-Hydro_N | PLN02352 | DUF1644 | zf-C2H2 |	C2H2-type Zn-finger protein	1E-011	Transcription	KOG2462	Herpes_U5	0.020	zf-AD	7E-004	ZISUPTON_XM	7E-020	7	16	40	Zisupton_XM	CLASS II	DNA TRANSPOSON	Zisupton	Zisupton_XM Xiphophorus maculatus zisupton mRNA, complete cds.	Zisupton; DNA transposon; Transposable Element; Zisupton_XM.	Xiphophorus maculatus	1	5170	2	334	2	277	4	191	35	33	34	28	595	5	574	5	772	4	714	4	4076	1	4048	1	3945	1	3825	1	3622	1	XM_013249904_1	1076	22	18.2935	0.432271	0	7	59.1818	19	23.4064	0.358234	0	3	56.7895	529	92.6959	13.4336	0	112	76.4877	697	97.2444	18.0823	0	117	78.1406	22	19	529	697	0.238929	0.0938365	1.00956	1.37127	1.37127	0.186339	0.0770178	1.8199	2.59618	2.59618	41	1226	1267	281.274	985.726	205.25	58.5674	263.817	2.52605e-59	281.274	1	1	2	5.04895e-59	Y	0.117103	8.3294	22	19	41	12.8164	28.1836	6.58045	2.99245	9.5729	0.00197471	12.8164	1	1	2	0.0120698	Y	2.41892	0.375662
XP_013115499.1	M	532	LOW QUALITY PROTEIN: homeobox protein B-H1-like	0	XM_013260045	XM_013260045_1	1599	LOC106093064	ATG	*	NW_013173450.1	90782	113776	-	4	113002-113776 97410-97638 91212-91375 90782-91212	CYT		56.258	6.84			ExpAA=1.93 First60=1.81 PredHel=0 Topology=o	0						21	15.6	6.2	8.6	.		XP_013115499.1	Transcription factor BarH - 21 OH-glycosylation sites - 21 NetOglyc sites	tf	KOG	7e-29	103.2			homeobox protein B-H1-like	0.0	gi|557775115	83	86	103	Musca domestica	Homeobox protein B-H1	1E-145	P22544	56	61	96	Drosophila ananassae	LOW QUALITY PROTEIN: homeobox protein B-H1-like	0.0	gi|907735658	100	100	100	Stomoxys calcitrans	LOW QUALITY PROTEIN: homeobox protein B-H1-like	0.0	gi|907735658	100	100	100	Stomoxys calcitrans								BarH1 - Drosophila melanogaster - sensory organ boundary specification - eye pigment granule organization - compound eye photoreceptor cell differentiation - nucleus - transcription factor activity, sequence-specific DNA binding - chaeta morphogenesis - eye-antennal disc morphogenesis - leg disc proximal/distal pattern formation - DNA binding - regulation of transcription, DNA-templated - negative regulation of transcription from RNA polymerase II promoter - transcription factor activity, RNA polymerase II distal enhancer sequence-specific binding - sequence-specific DNA binding - negative regulation of transcription, DNA-templated	0	GO:0003700	transcription factor activity, sequence-specific DNA binding	Interacting selectively and non-covalently with a specific DNA sequence in order to modulate transcription. The transcription factor may or may not also interact selectively with a protein or macromolecular complex. [GOC:curators, GOC:txnOH]	sequence-specific DNA binding transcription factor activity EXACT []			GO:0003700; GO:0003677; GO:0003705; GO:0043565;	1e-140	GO:0005634	nucleus	A membrane-bounded organelle of eukaryotic cells in which chromosomes are housed and replicated. In most cells, the nucleus contains all of the cell's chromosomes except the organellar chromosomes, and is the site of RNA synthesis and processing. In some species, or in specialized cell types, RNA metabolism or DNA replication may be absent. [GOC:go_curators]	cell nucleus EXACT []			GO:0005634;	1e-140	GO:0008052	sensory organ boundary specification	The process in which boundaries between a sensory organ and the surrounding tissue are established and maintained. [GO_REF:0000021, GOC:mtg_15jun06]	sense organ boundary specification EXACT [GOC:dph]			GO:0008052; GO:0008057; GO:0001751; GO:0008407; GO:0007455; GO:0007479; GO:0006355; GO:0000122; GO:0045892;	1e-140	Homeobox	3E-025	Homeobox 3e-025| homeodomain 3e-021| HOX 4e-021| COG5576 3e-005| PAT1 2e-004| PHA03247 2e-004| Amelogenin 0.007| PRK07003 0.010| PHA03307 0.011| SelP_N 0.014|	Transcription factor BarH and related HOX domain proteins	7E-029	General function prediction only	KOG0488	Homeobox	6E-026	HOX	3E-023													1	5170	423	7	1610	3	8529	1	9204	1	9720	1	10305	1	10779	1	11219	1	11606	1	12015	1	12385	1	12855	1	13359	1	14115	1	XM_013260045_1	20028	22	2.50156	0.381488	0	22	27.7273	19	2.62664	0.335835	0	19	28.2632	1104	97.7486	30.9243	0	872	44.7908	1341	99.6873	43.9775	0	903	52.4422	22	19	1104	1341	0.450066	0.176758	3.96874	4.96963	4.96963	0.351003	0.145077	7.15429	9.40887	9.40887	41	2445	2486	551.891	1934.11	472.937	134.951	607.888	3.22176e-134	551.891	1	1	2	8.59734e-134	Y	0.0587428	16.6112	22	19	41	12.8164	28.1836	6.58045	2.99245	9.5729	0.00197471	12.8164	1	1	2	0.0120698	Y	2.41892	0.375662
XP_013098968.1	M	288	uncharacterized protein LOC106081508	0	XM_013243514	XM_013243514_1	867	LOC106081508	ATG	*	NW_013171964.1	213406	214332	+	2	213406-213409 213470-214332	CYT		31.152	5.54			ExpAA=0.01 First60=0.01 PredHel=0 Topology=o	0						1	11.8	12.5	7.3	1		XP_013098968.1	Unknown product	uk						uncharacterized protein LOC101891949	1E-109	gi|557779406	62	78	100	Musca domestica	Natterin-4	0.17	Q66S13	27	42	30	Thalassophryne nattereri	uncharacterized protein LOC106081508	1E-174	gi|907632059	100	100	100	Stomoxys calcitrans	uncharacterized protein LOC106081508	1E-175	gi|907632059	100	100	100	Stomoxys calcitrans								Drosophila melanogaster - cellular_component - molecular_function - biological_process	2e-93	GO:0003674	molecular_function	Elemental activities, such as catalysis or binding, describing the actions of a gene product at the molecular level. A given gene product may exhibit one or more molecular functions. [GOC:go_curators]	molecular function EXACT []			GO:0003674;	2e-93	GO:0005575	cellular_component	The part of a cell or its extracellular environment in which a gene product is located. A gene product may be located in one or more parts of a cell and its location may be as specific as a particular macromolecular complex, that is, a stable, persistent association of macromolecules that function together. [GOC:go_curators, NIF_Subcellular:sao-1337158144]	cell or subcellular entity EXACT []			GO:0005575;	2e-93	GO:0008150	biological_process	Any process specifically pertinent to the functioning of integrated living units: cells, tissues, organs, and organisms. A process is a collection of molecular events with a defined beginning and end. [GOC:go_curators, GOC:isa_complete]	biological process EXACT []			GO:0008150;	2e-93	DUF3421	9E-042	DUF3421 9e-042| DM9 7e-022| PRK06707 | MPP_Ted1 | PLN00192 | PRK14042 | Chlorophyllase2 | Cleaved_Adhesin | DUF859 | CLU |	Asparaginyl-tRNA synthetase (mitochondrial)	3.5	Translation, ribosomal structure and biogenesis	KOG0554	DUF3421	2E-042	DM9	6E-024													220	10	250	10	445	7	425	7	410	7	393	7	665	5	638	5	593	5	5673	1	5726	1	5775	1	5779	1	5770	1	5771	1	XM_013243514_1	5220	11	40.8304	0.948097	0	6	74.7273	9	45.9054	0.765859	0	4	73.7778	16	59.6309	1.82468	0	9	98.875	40	83.737	4.58016	0	14	99.275	11	9	16	40	0.415026	0.154418	0.10608	0.273391	0.415026	0.323675	0.126741	0.191226	0.517605	0.517605	20	56	76	16.872	59.128	0.579928	0.16548	0.745408	0.387934	16.872	1		1	0.420649		1.22965	0.760924	11	9	20	6.25192	13.7481	3.60598	1.63981	5.24579	0.0219999	6.25192	1	1	2	0.0904112	Y	2.41892	0.341061
XP_013111270.1	M	52	uncharacterized protein LOC106089824	0	XM_013255816	XM_013255816_1	159	LOC106089824	ATG	*	NW_013172624.1	322230	322470	-	2	322406-322470 322230-322323	CYT		5.972	9.4			ExpAA=6.27 First60=6.27 PredHel=0 Topology=i	0						0	7.7	7.7	1.9	.		XP_013111270.1	Unknown product	uk						uncharacterized protein LOC101892441	2E-021	gi|755870049	96	96	100	Musca domestica	Putative pyruvate, phosphate dikinase regulatory protein	13	Q5HBX0	42	60	10	Ehrlichia ruminantium (strain Welgevonden)	uncharacterized protein LOC106089824	7E-023	gi|907711312	100	100	100	Stomoxys calcitrans	uncharacterized protein LOC106089824	4E-023	gi|907711312	100	100	100	Stomoxys calcitrans																																		SEA	3.7	SEA |	Cytochrome c1	1.6	Energy production and conversion	KOG3052	AMA-1	6.3	SEA	0.006													5081	1	6143	1	6832	1	7363	1	7919	1	8350	1	8834	1	9229	1	9581	1	9881	1	10218	1	10517	1	10866	1	11247	1	11799	1	XM_013255816_1	16262	360	100	149.849	1	307	66.1833	327	100	137.692	5	280	66.9541	5	94.3396	2.86164	0	5	91	1	22.6415	0.226415	0	1	36	360	327	5	1	74.064	30.5931	0.180761	0.0372689	74.064	57.7619	25.1098	0.325851	0.0705603	57.7619	687	6	693	153.846	539.154	1847.65	527.221	2374.87	0	153.846	1	1	2	0	Y	343.943	0.00248849	360	327	687	214.753	472.247	98.2363	44.6728	142.909	6.15346e-33	214.753	1	1	2	3.47973e-31	Y	2.41356	0.411919
XP_013098350.1	M	83	40S ribosomal protein S21	1	XM_013242896	XM_013242896_1	252	LOC106081114	ATG	*	NW_013171869.1	3194087	3194513	-	3	3194464-3194513 3194175-3194366 3194087-3194096	CYT		9.211	5.58			ExpAA=0.00 First60=0.00 PredHel=0 Topology=o	0						0	10.8	7.2	2.4	.		XP_013098350.1	40S ribosomal protein S21	ps	NR-LIGHT	8e-42	100			40S ribosomal protein S21	8E-042	gi|557765719	100	100	100	Musca domestica	40S ribosomal protein S21	2E-041	B4N002	96	98	100	Drosophila willistoni	40S ribosomal protein S21	5E-042	gi|907594635	100	100	100	Stomoxys calcitrans	40S ribosomal protein S21	3E-042	gi|557765719	100	100	100	Musca domestica								40S ribosomal protein S21 - Drosophila pseudoobscura pseudoobscura - ribosome - regulation of cell proliferation - ribosome binding	4e-41	GO:0043022	ribosome binding	Interacting selectively and non-covalently with any part of a ribosome. [GOC:go_curators]	ribosome receptor activity NARROW []			GO:0043022;	4e-41	GO:0005840	ribosome	An intracellular organelle, about 200 A in diameter, consisting of RNA and protein. It is the site of protein biosynthesis resulting from translation of messenger RNA (mRNA). It consists of two subunits, one large and one small, each containing only protein and RNA. Both the ribosome and its subunits are characterized by their sedimentation coefficients, expressed in Svedberg units (symbol: S). Hence, the prokaryotic ribosome (70S) comprises a large (50S) subunit and a small (30S) subunit, while the eukaryotic ribosome (80S) comprises a large (60S) subunit and a small (40S) subunit. Two sites on the ribosomal large subunit are involved in translation, namely the aminoacyl site (A site) and peptidyl site (P site). Ribosomes from prokaryotes, eukaryotes, mitochondria, and chloroplasts have characteristically distinct ribosomal proteins. [ISBN:0198506732]	free ribosome NARROW [NIF_Subcellular:sao1139385046]			GO:0005840;	4e-41	GO:0042127	regulation of cell proliferation	Any process that modulates the frequency, rate or extent of cell proliferation. [GOC:jl]				GO:0042127;	4e-41	Ribosomal_S21e	2E-039	Ribosomal_S21e 2e-039| DUF4450 | PRK10985 | TPK_B1_binding | sdhA | PRK12775 |	40S ribosomal protein S21	5E-035	Translation, ribosomal structure and biogenesis	KOG3486	Ribosomal_S21e	3E-040	TPK_B1_binding	0.052													1447	2	1734	2	3231	1	3374	1	3532	1	3630	1	3745	1	3802	1	3834	1	3825	1	3778	1	3729	1	3582	1	3416	1	3159	1	XM_013242896_1	133	10217	100	2762.19	293	4420	68.1288	9317	100	2527.52	399	4134	68.3627	141	100	51.7341	7	81	92.461	53	100	19.7143	2	29	93.7358	10217	9317	141	53	1326.25	549.982	3.21626	1.24629	1326.25	1034.33	451.407	5.79782	2.35957	1034.33	19534	194	19728	4379.61	15348.4	52437.4	14962.8	67400.3	0	4379.61	1	1	2	0	Y	351.062	0.00283375	10217	9317	19534	6106.25	13427.8	2767.37	1258.46	4025.83	0	6106.25	1	1	2	0	Y	2.41118	0.41465
XP_013115079.1	M	142	thioredoxin-like protein 4A	2	XM_013259625	XM_013259625_1	429	LOC106092713	ATG	*	NW_013173292.1	2682	3177	-	2	3100-3177 2682-3032	CYT		16.884	5.53			ExpAA=0.01 First60=0.01 PredHel=0 Topology=o	0												XP_013115079.1	Component of the U4/U6.U5 snRNP/mitosis protein DIM1	tm	KOG	2e-71	100			Dim1	1E-080	gi|28574029	100	100	100	Drosophila melanogaster	Thioredoxin-like protein 4A	2E-079	P83877	95	98	100	Mus musculus	GM18471	7E-081	gi|195342451	100	100	100	Drosophila sechellia	GG25001	4E-081	gi|194856066	100	100	100	Drosophila erecta								Dim1 - Drosophila melanogaster - small nuclear ribonucleoprotein complex - mRNA splicing, via spliceosome - U5 snRNP - molecular_function - mitotic spindle organization - precatalytic spliceosome - neurogenesis	2e-81	GO:0003674	molecular_function	Elemental activities, such as catalysis or binding, describing the actions of a gene product at the molecular level. A given gene product may exhibit one or more molecular functions. [GOC:go_curators]	molecular function EXACT []			GO:0003674;	2e-81	GO:0030532	small nuclear ribonucleoprotein complex	A complex composed of RNA of the small nuclear RNA (snRNA) class and protein, found in the nucleus of a eukaryotic cell. These are typically named after the snRNA(s) they contain, e.g. U1 snRNP or U4/U6 snRNP. Many, but not all, of these complexes are involved in splicing of nuclear mRNAs. [GOC:krc, GOC:mah, ISBN:0879695897]	small nuclear ribonucleoprotein EXACT []			GO:0030532; GO:0005682; GO:0071011;	2e-81	GO:0000398	mRNA splicing, via spliceosome	The joining together of exons from one or more primary transcripts of messenger RNA (mRNA) and the excision of intron sequences, via a spliceosomal mechanism, so that mRNA consisting only of the joined exons is produced. [GOC:krc, ISBN:0198506732, ISBN:0879695897]	mRNA splicing BROAD []			GO:0000398; GO:0007052; GO:0022008;	2e-81	PLN00410	3E-078	PLN00410 3e-078| DIM1 2e-071| DIM1 2e-058| DLP 2e-020| TRX_PICOT 5e-004| TrxA 7e-004| TRX_family 0.093| TRX_superfamily 0.095| Thioredoxin | Thioredoxin-like_protein_slr0233 |	Component of the U4/U6.U5 snRNP/mitosis protein DIM1	2E-071	RNA processing and modification, Cell cycle control, cell division, chromosome partitioning	KOG3414	DIM1	4E-072	ASCH	3.4													165	11	201	11	7732	1	8378	1	9039	1	9551	1	10126	1	10591	1	11026	1	11407	1	11813	1	12178	1	12641	1	13138	1	13874	1	XM_013259625_1	19652	57	96.0373	9.9021	0	24	74.5263	51	92.0746	8.59207	0	22	72.2745	4	53.8462	0.762238	0	2	81.75	7	57.1096	1.38695	0	5	85	57	51	4	7	4.3463	1.76842	0.0535964	0.0966907	4.3463	3.38964	1.45146	0.0966159	0.183062	3.38964	108	11	119	26.418	92.582	251.936	71.889	323.825	2.12722e-72	26.418	1	1	2	4.50189e-72	Y	31.5406	0.0287964	57	51	108	33.7604	74.2396	15.9975	7.27483	23.2723	1.4061e-06	33.7604	1	1	2	1.74307e-05	Y	2.41046	0.399865
XP_013113627.1	M	207	mitotic spindle assembly checkpoint protein MAD2A	2	XM_013258173	XM_013258173_1	624	LOC106091609	ATG	*	NW_013172958.1	101456	102150	+	2	101456-101675 101747-102150	CYT		23.563	5.12			ExpAA=0.98 First60=0.11 PredHel=0 Topology=o	0												XP_013113627.1	Spindle assembly checkpoint protein	nr	KOG	7e-85	100.9			mitotic spindle assembly checkpoint protein MAD2A	1E-109	gi|557768564	94	98	100	Musca domestica	Mitotic spindle assembly checkpoint protein MAD2A	5E-051	Q9Z1B5	48	70	100	Mus musculus	mitotic spindle assembly checkpoint protein MAD2A isoform X2	1E-115	gi|907724849	100	100	100	Stomoxys calcitrans	mitotic spindle assembly checkpoint protein MAD2A isoform X2	1E-116	gi|907724849	100	100	100	Stomoxys calcitrans								mad2 - Drosophila melanogaster - nucleus - mitotic spindle assembly checkpoint - mitotic cell cycle - mitotic cell cycle checkpoint - spindle pole - kinetochore - nuclear envelope - kinetochore microtubule - cytoplasm - spindle - regulation of mitotic cell cycle spindle assembly checkpoint - microtubule associated complex - regulation of mitotic spindle assembly - nuclear pore - nucleoplasm - mitotic spindle - regulation of mitotic cell cycle - spindle matrix - chromosome organization	1e-96	GO:0042803	protein homodimerization activity	Interacting selectively and non-covalently with an identical protein to form a homodimer. [GOC:jl]	dimerization activity BROAD []			GO:0042803;	7e-51	GO:0000776	kinetochore	A multisubunit complex that is located at the centromeric region of DNA and provides an attachment point for the spindle microtubules. [GOC:elh]				GO:0005634; GO:0000922; GO:0000776; GO:0005635; GO:0005828; GO:0005737; GO:0005819; GO:0005875; GO:0005643; GO:0005654; GO:0072686; GO:1990047; GO:0000775; GO:0000922; GO:0005737; GO:0000776; GO:0000922; GO:0005643; GO:0005829; GO:0048471; GO:0072686;	7e-51	GO:0000070	mitotic sister chromatid segregation	The cell cycle process in which replicated homologous chromosomes are organized and then physically separated and apportioned to two sets during the mitotic cell cycle. Each replicated chromosome, composed of two sister chromatids, aligns at the cell equator, paired with its homologous partner. One homolog of each morphologic type goes into each of the resulting chromosome sets. [GOC:ai, GOC:jl]	mitotic chromosome segregation EXACT []			GO:0007094; GO:0000278; GO:0007093; GO:0090266; GO:1901673; GO:0007346; GO:0051276; GO:0000070; GO:0007094; GO:0000070; GO:0007094; GO:0043066; GO:0060564; GO:0090267;	7e-51	HORMA	7E-043	HORMA 7e-043| DUF2201 | Includes:_Penicillin-insensitive_trans... 31 0.38 | paired_radical_SAM_protein_1 | PLN02567 | FtsI | menaquin_MqnC | COG1832 | DNA-directed_RNA_polymerase_subunit_A'... 28 3.5 | YSH1 |	Spindle assembly checkpoint protein	7E-085	Cell cycle control, cell division, chromosome partitioning, Cytoskeleton	KOG3285	HORMA	1E-043	RAN	3.7													1451	2	1738	2	7391	1	7989	1	8608	1	9092	1	9633	1	10074	1	10472	1	10818	1	11194	1	11528	1	11955	1	12423	1	13098	1	XM_013258173_1	18350	23	88.7821	2.69872	0	10	73.2174	20	82.2115	2.35256	0	8	73.4	20	85.4167	2.91026	0	10	90.8	16	80.1282	1.94872	0	9	76	23	20	20	16	1.20572	0.476781	0.184237	0.151942	1.20572	0.940328	0.391325	0.332117	0.287669	0.940328	43	36	79	17.538	61.462	36.9663	10.5482	47.5145	5.45972e-12	17.538	1	1	2	7.81402e-12	Y	4.07281	0.233465	23	20	43	13.4416	29.5584	6.79698	3.09092	9.8879	0.00166369	13.4416	1	1	2	0.0104358	Y	2.40845	0.378957
XP_013107969.1	M	77	39S ribosomal protein L34, mitochondrial	0	XM_013252515	XM_013252515_1	234	LOC106087465	ATG	*	NW_013172339.1	156854	157154	+	2	156854-156876 156944-157154	CYT		9.221	11.87			ExpAA=0.01 First60=0.01 PredHel=0 Topology=o	0												XP_013107969.1	39S ribosomal protein L34 mitochondrial	ps	DIPTERA	3e-39	100			39S ribosomal protein L34, mitochondrial	2E-032	gi|557781785	85	94	100	Musca domestica	39S ribosomal protein L34, mitochondrial	1E-022	Q0E959	64	71	100	Drosophila melanogaster	39S ribosomal protein L34, mitochondrial	5E-039	gi|907690691	100	100	100	Stomoxys calcitrans	39S ribosomal protein L34, mitochondrial	3E-039	gi|907690691	100	100	100	Stomoxys calcitrans								mitochondrial ribosomal protein L34 - Drosophila melanogaster - mitochondrial large ribosomal subunit - structural constituent of ribosome - mitochondrial translation	2e-22	GO:0003735	structural constituent of ribosome	The action of a molecule that contributes to the structural integrity of the ribosome. [GOC:mah]	ribosomal protein BROAD []			GO:0003735;	2e-22	GO:0005762	mitochondrial large ribosomal subunit	The larger of the two subunits of a mitochondrial ribosome. Two sites on the ribosomal large subunit are involved in translation: the aminoacyl site (A site) and peptidyl site (P site). [GOC:mcc]	39S ribosomal subunit, mitochondrial NARROW []			GO:0005762;	2e-22	GO:0032543	mitochondrial translation	The chemical reactions and pathways resulting in the formation of a protein in a mitochondrion. This is a ribosome-mediated process in which the information in messenger RNA (mRNA) is used to specify the sequence of amino acids in the protein; the mitochondrion has its own ribosomes and transfer RNAs, and uses a genetic code that differs from the nuclear code. [GOC:go_curators]	mitochondrial protein anabolism EXACT []			GO:0032543;	2e-22	Ribosomal_L34	3E-008	Ribosomal_L34 3e-008| rpmH 1e-005| RpmH 5e-005| 50S_ribosomal_protein_L34 0.007| rpl34 | PBP2_ThiY | Methyltrn_RNA_3 | gatA | Nckap1 | COG4916 |	Mitochondrial ribosomal protein L34	1E-005	Translation, ribosomal structure and biogenesis	KOG4612	Ribosomal_L34	2E-006	HintN	3.1													4593	1	5545	1	6137	1	6578	1	7032	1	7399	1	7822	1	8157	1	8452	1	8683	1	8927	1	9170	1	9435	1	9715	1	10116	1	XM_013252515_1	13292	187	98.7179	56.8889	0	105	71.1872	170	100	51.0171	1	102	70.2235	51	100	18.6154	8	30	85.4118	32	100	12.265	2	23	89.6875	187	170	51	32	26.1413	10.807	1.25281	0.81036	26.1413	20.3874	8.87004	2.2584	1.53423	20.3874	357	83	440	97.6799	342.32	688.442	196.445	884.887	1.89368e-194	97.6799	1	1	2	6.07771e-194	Y	14.8942	0.0661558	187	170	357	111.597	245.403	50.9482	23.1686	74.1168	7.36303e-18	111.597	1	1	2	2.44527e-16	Y	2.40477	0.411209
XP_013113067.1	M	490	gram-negative bacteria-binding protein 1	2	XM_013257613	XM_013257613_1	1473	LOC106091175	ATG	*	NW_013172863.1	93255	97539	+	5	93255-93387 93452-94058 96618-96778 96850-97238 97357-97539	SIG	20-21	55.14	6.81	52.921	6.36	ExpAA=0.79 First60=0.79 PredHel=0 Topology=o	0						18	14.1	7.6	5.3	.		XP_013113067.1	gram negative binding protein 1-like protein - 18 OH-glycosylation sites - signalP detected	imm/secreted gram	NR-LIGHT	0	97.7			gram-negative bacteria-binding protein 1	1E-163	gi|557775937	58	74	95	Musca domestica	Gram-negative bacteria-binding protein 1	2E-089	Q9NHB0	37	56	102	Drosophila melanogaster	gram-negative bacteria-binding protein 1	0.0	gi|907721610	100	100	100	Stomoxys calcitrans	gram-negative bacteria-binding protein 1	0.0	gi|907721610	100	100	100	Stomoxys calcitrans								Gram-negative bacteria binding protein 1 - Drosophila melanogaster - signaling pattern recognition receptor activity - immune response - innate immune response-activating signal transduction - anchored component of plasma membrane - beta-glucanase activity - (1->3)-beta-D-glucan binding - lipopolysaccharide binding - extracellular region - polysaccharide binding - defense response to Gram-negative bacterium - defense response to fungus - defense response to Gram-positive bacterium - carbohydrate metabolic process - innate immune response - peptidoglycan binding - peptidoglycan catabolic process - protein binding	4e-89	GO:0008329	signaling pattern recognition receptor activity	Combining with a pathogen-associated molecular pattern (PAMP), a structure conserved among microbial species, or damage-associated molecular pattern (DAMP), an endogenous molecule released from damaged cells), and transmitting a signal to initiate a change in cell activity. [GOC:ar, PMID:12507420, PMID:12925128, PMID:14523544, Wikipedia:Pattern_recognition_receptor]	macrophage receptor activity RELATED []			GO:0008329; GO:0052736; GO:0001872; GO:0001530; GO:0030247; GO:0042834; GO:0005515;	4e-89	GO:0046658	anchored component of plasma membrane	The component of the plasma membrane consisting of the gene products that are tethered to the membrane only by a covalently attached anchor, such as a lipid group, that is embedded in the membrane. Gene products with peptide sequences that are embedded in the membrane are excluded from this grouping. [GOC:dos, GOC:mah]	anchored to plasma membrane NARROW []			GO:0046658; GO:0005576;	4e-89	GO:0006955	immune response	Any immune system process that functions in the calibrated response of an organism to a potential internal or invasive threat. [GO_REF:0000022, GOC:add, GOC:mtg_15nov05]				GO:0006955; GO:0002758; GO:0050829; GO:0050832; GO:0050830; GO:0005975; GO:0045087; GO:0009253;	4e-89	GH16_beta_GRP	5E-089	GH16_beta_GRP 5e-089| GH16_CCF 2e-048| GH16_laminarinase_like 2e-021| Glyco_hydro_16 5e-005| SKN1 5e-004| Glyco_hydrolase_16 8e-004| INPP5c_INPP5B | DUF2217 | dnaE | dnaE |	Putative transcriptional repressor regulating G2/M transition	0.45	Transcription, Cell cycle control, cell division, chromosome partitioning	KOG4124	Glyco_hydro_16	1E-005	IPPc	0.88													919	4	1068	4	1119	4	1113	4	1126	4	8920	1	9447	1	9875	1	10265	1	10602	1	10971	1	11294	1	11695	1	12140	1	12781	1	XM_013257613_1	17868	24	55.3293	1.20978	0	6	74.25	21	62.7291	1.0258	0	4	71.9524	519	100	35.1616	2	79	99.7938	466	100	31.4012	4	64	99.2575	24	21	519	466	0.532979	0.212075	2.02534	1.87468	2.02534	0.415666	0.174064	3.65099	3.54928	3.65099	45	985	1030	228.66	801.34	147.516	42.0931	189.609	3.87026e-43	228.66	1	1	2	7.07264e-43	Y	0.159942	6.11014	24	21	45	14.0668	30.9332	7.01425	3.18972	10.204	0.00140139	14.0668	1	1	2	0.00902762	Y	2.39893	0.381989
XP_013115961.1	M	548	esterase B1-like	4	XM_013260507	XM_013260507_1	1647	LOC106093422	ATG	*	NW_013171870.1	2293328	2297101	-	5	2297091-2297101 2296743-2297016 2296525-2296675 2295720-2296453 2293328-2293804	CYT		62.738	6.58			ExpAA=0.08 First60=0.00 PredHel=0 Topology=o	0						1	10.8	5.3	6	.		XP_013115961.1	Esterases and lipases	met/lipd	CDD	3e-91	107.5			uncharacterized protein LOC101896625	0.0	gi|755860994	62	78	50	Musca domestica	Esterase B1	2E-084	P16854	33	53	100	Culex pipiens	esterase B1-like	0.0	gi|907596022	100	100	100	Stomoxys calcitrans	esterase B1-like	0.0	gi|907596022	100	100	100	Stomoxys calcitrans	probable cholinesterase	2E-025	gi|311978318	35	51	41	Acanthamoeba polyphaga mimivirus	alpha-Esterase-5 - Drosophila melanogaster - carboxylic ester hydrolase activity	0	GO:0052689	carboxylic ester hydrolase activity	Catalysis of the hydrolysis of a carboxylic ester bond. [EC:3.1.1, EC:3.1.1.1, GOC:curators]	Ali-esterase activity RELATED [EC:3.1.1.1]	EC:3.1.1	KEGG:R00630	GO:0052689; GO:0052689; GO:0052689;	1e-128									GO:0019233	sensory perception of pain	The series of events required for an organism to receive a painful stimulus, convert it to a molecular signal, and recognize and characterize the signal. Pain is medically defined as the physical sensation of discomfort or distress caused by injury or illness, so can hence be described as a harmful stimulus which signals current (or impending) tissue damage. Pain may come from extremes of temperature, mechanical damage, electricity or from noxious chemical substances. This is a neurological process. [http://www.onelook.com/]	nociception EXACT []			GO:0019233;	1e-128	COesterase	1E-138	COesterase e-138| Esterase_lipase 3e-091| PnbA 5e-063| Aes 9e-008| Abhydrolase_3 4e-004| DAP2 0.011| Abhydrolase_5 | COG4694 | DUF4012 | PRK06075 |	Carboxylesterase and related proteins	5E-099	General function prediction only	KOG1516	COesterase	1E-139	PlsC	0.42													14	73	18	71	15	68	12	64	7	60	18	38	31	25	20	23	1994	2	1936	2	3820	1	3776	1	3634	1	3475	1	3227	1	XM_013260507_1	259	12	33.7583	0.542805	0	4	74.5	10	29.9332	0.448087	0	4	73.8	399	93.0783	20.8798	0	64	86.188	414	94.2927	20.4214	0	85	81.2415	12	10	399	414	0.238336	0.0903191	1.39255	1.48953	1.48953	0.185876	0.0741309	2.5103	2.8201	2.8201	22	813	835	185.37	649.63	143.981	41.0844	185.065	3.79818e-42	185.37	1	1	2	6.90494e-42	Y	0.0947165	10.0864	12	10	22	6.87711	15.1229	3.81614	1.73538	5.55152	0.0184647	6.87711	1	1	2	0.0787185	Y	2.39893	0.349807
XP_013108360.1	M	1074	uncharacterized protein LOC106087728	6	XM_013252906	XM_013252906_1	3225	LOC106087728	ATG	*	NW_013171870.1	2300850	2312430	-	7	2312007-2312430 2311225-2311946 2310707-2311161 2304759-2305032 2304533-2304683 2303663-2304396 2300850-2301314	CYT		123.288	6.12			ExpAA=1.24 First60=0.69 PredHel=0 Topology=o	0						1	10.6	5.8	5.7	.		XP_013108360.1	Esterases and lipases	met/lipd	CDD	7e-90	105.4			uncharacterized protein LOC101896625	0.0	gi|755860994	63	78	99	Musca domestica	Esterase B1	5E-090	P16854	34	56	99	Culex pipiens	uncharacterized protein LOC106087728	0.0	gi|907595703	100	100	100	Stomoxys calcitrans	uncharacterized protein LOC106087728	0.0	gi|907595703	100	100	100	Stomoxys calcitrans	putative cholinesterase	3E-024	gi|363540568	34	52	41	Megavirus chiliensis	alpha-Esterase-5 - Drosophila melanogaster - carboxylic ester hydrolase activity	0	GO:0052689	carboxylic ester hydrolase activity	Catalysis of the hydrolysis of a carboxylic ester bond. [EC:3.1.1, EC:3.1.1.1, GOC:curators]	Ali-esterase activity RELATED [EC:3.1.1.1]	EC:3.1.1	KEGG:R00630	GO:0052689; GO:0052689; GO:0052689;	1e-131									GO:0019233	sensory perception of pain	The series of events required for an organism to receive a painful stimulus, convert it to a molecular signal, and recognize and characterize the signal. Pain is medically defined as the physical sensation of discomfort or distress caused by injury or illness, so can hence be described as a harmful stimulus which signals current (or impending) tissue damage. Pain may come from extremes of temperature, mechanical damage, electricity or from noxious chemical substances. This is a neurological process. [http://www.onelook.com/]	nociception EXACT []			GO:0019233;	1e-131	COesterase	1E-140	COesterase e-140| Esterase_lipase 7e-090| PnbA 1e-065| Aes 2e-008| Abhydrolase_3 3e-005| DAP2 3e-004| Abhydrolase_5 0.058| MhpC | lldD | PHA03368 |	Carboxylesterase and related proteins	1E-100	General function prediction only	KOG1516	COesterase	1E-141	btg1	0.59													14	73	18	71	15	68	12	64	7	60	1264	3	1240	3	3834	1	3870	1	3866	1	3821	1	3777	1	3635	1	3476	1	3228	1	XM_013252906_1	260	12	18.3256	0.24062	0	3	64.6667	10	15.907	0.228217	0	3	73.6	921	52.8992	25.6533	0	176	89.8284	890	50.0465	25.6825	0	164	93.0629	12	10	921	890	0.121718	0.0461258	1.64158	1.63533	1.64158	0.0949265	0.0378585	2.95921	3.09612	3.09612	22	1811	1833	406.925	1426.07	364.115	103.899	468.014	8.66946e-104	406.925	1	1	2	2.08786e-103	Y	0.0425492	22.4679	12	10	22	6.87711	15.1229	3.81614	1.73538	5.55152	0.0184647	6.87711	1	1	2	0.0787185	Y	2.39893	0.349807
XP_013118179.1	M	371	uncharacterized protein LOC106095488	0	XM_013262725	XM_013262725_1	1116	LOC106095488	ATG	*	NW_013180132.1	224	1663	-	6	1214-1663 1046-1118 938-991 717-880 503-656 224-444	CYT		42.107	6.73			ExpAA=0.00 First60=0.00 PredHel=0 Topology=o	0						0	11.3	3.8	4.6	.		XP_013118179.1	Unknown product	uk						uncharacterized protein LOC101459469	5E-017	gi|498962057	33	54	51	Ceratitis capitata	DNA double-strand break repair Rad50 ATPase	0.038	P62135	23	38	25	Nanoarchaeum equitans (strain Kin4-M)	uncharacterized protein LOC106095488	0.0	gi|907752357	100	100	100	Stomoxys calcitrans	uncharacterized protein LOC106095488	0.0	gi|907752357	100	100	100	Stomoxys calcitrans								Drosophila melanogaster - biological_process - cellular_component - molecular_function	2e-05	GO:0003674	molecular_function	Elemental activities, such as catalysis or binding, describing the actions of a gene product at the molecular level. A given gene product may exhibit one or more molecular functions. [GOC:go_curators]	molecular function EXACT []				2e-05	GO:0005575	cellular_component	The part of a cell or its extracellular environment in which a gene product is located. A gene product may be located in one or more parts of a cell and its location may be as specific as a particular macromolecular complex, that is, a stable, persistent association of macromolecules that function together. [GOC:go_curators, NIF_Subcellular:sao-1337158144]	cell or subcellular entity EXACT []				2e-05	GO:0008150	biological_process	Any process specifically pertinent to the functioning of integrated living units: cells, tissues, organs, and organisms. A process is a collection of molecular events with a defined beginning and end. [GOC:go_curators, GOC:isa_complete]	biological process EXACT []				2e-05	zf-AD	3E-009	zf-AD 3e-009| zf-AD 4e-009| TDO2 | SNF2_assoc | transcriptional_regulator_MerR_family | hisZ | conserved_hypothetical_protein | Herpes_gp2 | COG4889 | PRK03137 |	Nucleotide excision repair factor NEF2, RAD23 component	0.85	Replication, recombination and repair	KOG0011	zf-AD	9E-010	zf-AD	2E-011													1	5170	466	7	478	7	455	7	2891	2	10857	1	11519	1	12060	1	12575	1	13021	1	13494	1	13930	1	14475	1	15052	1	15894	1	XM_013262725_1	22406	12	52.7778	0.795699	0	4	74	10	38.7993	0.663082	0	4	74	24	70.6989	2.04032	0	9	94.875	34	84.767	2.96595	0	8	97.3529	12	10	24	34	0.351738	0.133294	0.123617	0.180534	0.351738	0.274317	0.109403	0.22284	0.3418	0.3418	22	58	80	17.76	62.24	1.01227	0.288846	1.30111	0.25401	17.76	1		1	0.280416		1.30677	0.71957	12	10	22	6.87711	15.1229	3.81614	1.73538	5.55152	0.0184647	6.87711	1	1	2	0.0787185	Y	2.39893	0.349807
XP_013099425.1	M	97	acylphosphatase-2-like	0	XM_013243971	XM_013243971_1	294	LOC106081777	ATG	*	NW_013171975.1	1086320	1086673	-	2	1086495-1086673 1086320-1086434	CYT		11.268	9.59			ExpAA=0.00 First60=0.00 PredHel=0 Topology=o	0						0	11.3	8.2	3.1	.		XP_013099425.1	Acylphosphatase	met/energy	KOG	2e-43	96.9			acylphosphatase-2	1E-040	gi|557757902	78	88	100	Musca domestica	Acylphosphatase-2	3E-030	Q9VF36	59	81	94	Drosophila melanogaster	acylphosphatase-2-like	2E-051	gi|907634061	100	100	100	Stomoxys calcitrans	acylphosphatase-2-like	9E-052	gi|907634057	100	100	100	Stomoxys calcitrans								Acylphosphatase 2 - Drosophila melanogaster - hydrolase activity - cytoplasm - cellular metabolic process - acylphosphatase activity	5e-30	GO:0016787	hydrolase activity	Catalysis of the hydrolysis of various bonds, e.g. C-O, C-N, C-C, phosphoric anhydride bonds, etc. Hydrolase is the systematic name for any enzyme of EC class 3. [ISBN:0198506732]		EC:3		GO:0016787; GO:0003998;	5e-30	GO:0005737	cytoplasm	All of the contents of a cell excluding the plasma membrane and nucleus, but including other subcellular structures. [ISBN:0198547684]				GO:0005737;	5e-30	GO:0044237	cellular metabolic process	The chemical reactions and pathways by which individual cells transform chemical substances. [GOC:go_curators]	cellular metabolism EXACT []			GO:0044237;	5e-30	Acylphosphatase	9E-021	Acylphosphatase 9e-021| AcyP 4e-014| PRK14424 5e-013| PRK14452 3e-010| PRK14426 1e-009| PRK14423 1e-009| PRK14429 3e-009| PRK14440 6e-009| PRK14442 7e-009| PRK14438 1e-008|	Acylphosphatase	2E-043	Energy production and conversion	KOG3360	Acylphosphatase	2E-021	Pro_CA	2.5													360	7	415	7	418	7	399	7	384	7	368	7	630	5	607	5	561	5	518	5	1286	3	1213	3	1134	3	1054	3	941	3	XM_013243971_1	5681	25	80.9524	6.06463	0	14	71.36	22	82.6531	5.45918	0	14	72.9545	1	32.6531	0.326531	0	1	96	2	31.6327	0.316327	0	1	46.5	25	22	1	2	2.7816	1.11314	0.0195517	0.0403113	2.7816	2.16935	0.913625	0.0352451	0.0763203	2.16935	47	3	50	11.1	38.9	116.109	33.1314	149.241	2.54062e-34	11.1	1	1	2	4.41087e-34	Y	41.178	0.0178342	25	22	47	14.692	32.308	7.23214	3.2888	10.5209	0.00118029	14.692	1	1	2	0.00773877	Y	2.39024	0.384787
XP_013099427.1	M	97	acylphosphatase-2-like	0	XM_013243973	XM_013243973_1	294	LOC106081777	ATG	*	NW_013171975.1	1086320	1086673	-	2	1086495-1086673 1086320-1086434	CYT		11.252	9.59			ExpAA=0.00 First60=0.00 PredHel=0 Topology=o	0						0	11.3	8.2	3.1	.		XP_013099427.1	Acylphosphatase	met/energy	KOG	2e-43	96.9			acylphosphatase-2	1E-040	gi|557757902	78	88	100	Musca domestica	Acylphosphatase-2	3E-030	Q9VF36	59	81	94	Drosophila melanogaster	acylphosphatase-2-like	2E-051	gi|907634061	100	100	100	Stomoxys calcitrans	acylphosphatase-2-like	9E-052	gi|907634057	100	100	100	Stomoxys calcitrans								Acylphosphatase 2 - Drosophila melanogaster - hydrolase activity - cytoplasm - cellular metabolic process - acylphosphatase activity	5e-30	GO:0016787	hydrolase activity	Catalysis of the hydrolysis of various bonds, e.g. C-O, C-N, C-C, phosphoric anhydride bonds, etc. Hydrolase is the systematic name for any enzyme of EC class 3. [ISBN:0198506732]		EC:3		GO:0016787; GO:0003998;	5e-30	GO:0005737	cytoplasm	All of the contents of a cell excluding the plasma membrane and nucleus, but including other subcellular structures. [ISBN:0198547684]				GO:0005737;	5e-30	GO:0044237	cellular metabolic process	The chemical reactions and pathways by which individual cells transform chemical substances. [GOC:go_curators]	cellular metabolism EXACT []			GO:0044237;	5e-30	Acylphosphatase	9E-021	Acylphosphatase 9e-021| AcyP 4e-014| PRK14424 5e-013| PRK14452 3e-010| PRK14426 1e-009| PRK14423 1e-009| PRK14429 3e-009| PRK14440 6e-009| PRK14442 7e-009| PRK14438 1e-008|	Acylphosphatase	2E-043	Energy production and conversion	KOG3360	Acylphosphatase	2E-021	Pro_CA	2.5													360	7	415	7	418	7	399	7	384	7	368	7	630	5	607	5	561	5	518	5	1286	3	1213	3	1134	3	1054	3	941	3	XM_013243973_1	5680	25	80.9524	6.06463	0	14	71.36	22	82.6531	5.45918	0	14	72.9545	1	32.6531	0.326531	0	1	96	2	31.6327	0.316327	0	1	46.5	25	22	1	2	2.7816	1.11314	0.0195517	0.0403113	2.7816	2.16935	0.913625	0.0352451	0.0763203	2.16935	47	3	50	11.1	38.9	116.109	33.1314	149.241	2.54062e-34	11.1	1	1	2	4.41087e-34	Y	41.178	0.0178342	25	22	47	14.692	32.308	7.23214	3.2888	10.5209	0.00118029	14.692	1	1	2	0.00773877	Y	2.39024	0.384787
XP_013099428.1	M	97	acylphosphatase-2-like	0	XM_013243974	XM_013243974_1	294	LOC106081777	ATG	*	NW_013171975.1	1086320	1086673	-	2	1086495-1086673 1086320-1086434	CYT		11.246	9.59			ExpAA=0.00 First60=0.00 PredHel=0 Topology=o	0						0	11.3	8.2	3.1	.		XP_013099428.1	Acylphosphatase	met/energy	KOG	2e-43	96.9			acylphosphatase-2	1E-040	gi|557757902	78	88	100	Musca domestica	Acylphosphatase-2	3E-030	Q9VF36	59	81	94	Drosophila melanogaster	acylphosphatase-2-like	2E-051	gi|907634061	100	100	100	Stomoxys calcitrans	acylphosphatase-2-like	9E-052	gi|907634057	100	100	100	Stomoxys calcitrans								Acylphosphatase 2 - Drosophila melanogaster - hydrolase activity - cytoplasm - cellular metabolic process - acylphosphatase activity	5e-30	GO:0016787	hydrolase activity	Catalysis of the hydrolysis of various bonds, e.g. C-O, C-N, C-C, phosphoric anhydride bonds, etc. Hydrolase is the systematic name for any enzyme of EC class 3. [ISBN:0198506732]		EC:3		GO:0016787; GO:0003998;	5e-30	GO:0005737	cytoplasm	All of the contents of a cell excluding the plasma membrane and nucleus, but including other subcellular structures. [ISBN:0198547684]				GO:0005737;	5e-30	GO:0044237	cellular metabolic process	The chemical reactions and pathways by which individual cells transform chemical substances. [GOC:go_curators]	cellular metabolism EXACT []			GO:0044237;	5e-30	Acylphosphatase	9E-021	Acylphosphatase 9e-021| AcyP 4e-014| PRK14424 5e-013| PRK14452 3e-010| PRK14426 1e-009| PRK14423 1e-009| PRK14429 3e-009| PRK14440 6e-009| PRK14442 7e-009| PRK14438 1e-008|	Acylphosphatase	2E-043	Energy production and conversion	KOG3360	Acylphosphatase	2E-021	Pro_CA	2.5													360	7	415	7	418	7	399	7	384	7	368	7	630	5	607	5	561	5	518	5	1286	3	1213	3	1134	3	1054	3	941	3	XM_013243974_1	5679	25	80.9524	6.06463	0	14	71.36	22	82.6531	5.45918	0	14	72.9545	1	32.6531	0.326531	0	1	96	2	31.6327	0.316327	0	1	46.5	25	22	1	2	2.7816	1.11314	0.0195517	0.0403113	2.7816	2.16935	0.913625	0.0352451	0.0763203	2.16935	47	3	50	11.1	38.9	116.109	33.1314	149.241	2.54062e-34	11.1	1	1	2	4.41087e-34	Y	41.178	0.0178342	25	22	47	14.692	32.308	7.23214	3.2888	10.5209	0.00118029	14.692	1	1	2	0.00773877	Y	2.39024	0.384787
XP_013100256.1	M	58	DNA-directed RNA polymerases I, II, and III subunit	1	XM_013244802	XM_013244802_1	177	LOC106082351	ATG	*	NW_013171999.1	266120	266522	-	3	266462-266522 266208-266300 266120-266142	CYT		6.988	9.3			ExpAA=0.00 First60=0.00 PredHel=0 Topology=i	0						0	12.1	3.4	3.4	.	1 | 51 YKKRTKR|LV 0.551 *ProP* |	XP_013100256.1	DNA-directed RNA polymerases I II and III subunit RPABC4	tm	DIPTERA	1e-28	100			DNA-directed RNA polymerases I, II, and III subunit RPABC4	3E-028	gi|557768883	100	100	100	Musca domestica	DNA-directed RNA polymerases I, II, and III subunit RPABC4	6E-018	Q63871	88	93	76	Mus musculus	DNA-directed RNA polymerases I, II, and III subunit RPABC4	2E-028	gi|907639267	100	100	100	Stomoxys calcitrans	DNA-directed RNA polymerases I, II, and III subunit RPABC4	1E-028	gi|557768883	100	100	100	Musca domestica								Rpb12 - Drosophila melanogaster - transcription from RNA polymerase II promoter - DNA-directed RNA polymerase activity - DNA-directed RNA polymerase II, core complex - DNA binding	8e-26	GO:0003899	DNA-directed RNA polymerase activity	Catalysis of the reaction: nucleoside triphosphate + RNA(n) = diphosphate + RNA(n+1). Utilizes a DNA template, i.e. the catalysis of DNA-template-directed extension of the 3'-end of an RNA strand by one nucleotide at a time. Can initiate a chain 'de novo'. [EC:2.7.7.6]	C ribonucleic acid formation factors RELATED [EC:2.7.7.6]	EC:2.7.7.6		GO:0003899; GO:0003677;	8e-26	GO:0005665	DNA-directed RNA polymerase II, core complex	RNA polymerase II, one of three nuclear DNA-directed RNA polymerases found in all eukaryotes, is a multisubunit complex; typically it produces mRNAs, snoRNAs, and some of the snRNAs. Two large subunits comprise the most conserved portion including the catalytic site and share similarity with other eukaryotic and bacterial multisubunit RNA polymerases. The largest subunit of RNA polymerase II contains an essential carboxyl-terminal domain (CTD) composed of a variable number of heptapeptide repeats (YSPTSPS). The remainder of the complex is composed of smaller subunits (generally ten or more), some of which are also found in RNA polymerases I and III. Although the core is competent to mediate ribonucleic acid synthesis, it requires additional factors to select the appropriate template. [GOC:krc, GOC:mtg_sensu]	RNA polymerase II complex BROAD []			GO:0005665;	8e-26	GO:0006366	transcription from RNA polymerase II promoter	The synthesis of RNA from a DNA template by RNA polymerase II, originating at an RNA polymerase II promoter. Includes transcription of messenger RNA (mRNA) and certain small nuclear RNAs (snRNAs). [GOC:jl, GOC:txnOH, ISBN:0321000382]	gene-specific transcription from RNA polymerase II promoter RELATED []			GO:0006366;	8e-26	RPOLCX	4E-012	RPOLCX 4e-012| DNA_RNApol_7kD 2e-009| RPC10 0.002| Cytochrom_C3 | rpoP | hypothetical_protein | Gp49 |	DNA-directed RNA polymerase, subunit RPB7.0	4E-016	Transcription	KOG3507	DNA_RNApol_7kD	6E-010	RPOLCX	5E-014													3448	1	4164	1	4561	1	4865	1	5168	1	5388	1	5650	1	5839	1	5985	1	6094	1	6185	1	6257	1	6295	1	6325	1	6375	1	XM_013244802_1	6398	293	100	114.65	33	144	69.2594	269	100	104.768	38	137	68.9368	4	74.5763	2.11299	0	4	93.5	0						293	269	4	0	54.1497	22.6075	0.129903	0	54.1497	42.2309	18.5555	0.234171	0	42.2309	562	4	566	125.652	440.348	1515.3	432.385	1947.68	0	125.652	1	1	2	0	Y	393.907	0.00202733	293	269	562	175.679	386.321	78.3488	35.629	113.978	1.31774e-26	175.679	1	1	2	5.98851e-25	Y	2.38634	0.416079
XP_013115077.1	M	146	gametocyte-specific factor 1-like	0	XM_013259623	XM_013259623_1	441	LOC106092712	ATG	*	NW_013173292.1	153402	154239	-	2	154066-154239 153402-153668	CYT		17.095	7.09			ExpAA=0.00 First60=0.00 PredHel=0 Topology=o	0												XP_013115077.1	gametocyte-specific factor 1-like	uc	DIPTERA	7e-84	100			gametocyte-specific factor 1-like	1E-063	gi|557785189	76	85	100	Musca domestica	Gametocyte-specific factor 1 homolog	1E-023	Q8SWX0	39	60	83	Drosophila melanogaster	gametocyte-specific factor 1-like	1E-083	gi|907733646	100	100	100	Stomoxys calcitrans	gametocyte-specific factor 1-like	7E-084	gi|907733646	100	100	100	Stomoxys calcitrans								asterix - Drosophila melanogaster - nucleus - oogenesis - negative regulation of transcription, DNA-templated - gene silencing by RNA	2e-23	GO:0046872	metal ion binding	Interacting selectively and non-covalently with any metal ion. [GOC:ai]	heavy metal binding NARROW []			GO:0046872;	8e-14	GO:0005737	cytoplasm	All of the contents of a cell excluding the plasma membrane and nucleus, but including other subcellular structures. [ISBN:0198547684]				GO:0005634; GO:0005737;	8e-14	GO:0007283	spermatogenesis	The process of formation of spermatozoa, including spermatocytogenesis and spermiogenesis. [GOC:jid, ISBN:9780878933846]	generation of spermatozoa EXACT systematic_synonym []			GO:0048477; GO:0045892; GO:0031047; GO:0007283; GO:0030154;	8e-14	zf-U11-48K	0.004	zf-U11-48K 0.004| PRK09752 | Polyadenylate-binding_protein_3 | Ebola_NP | PRK14964 | PHA03346 | LimK | Uba2_SUMO | Cytochrom_B558a | DDE_Tnp_IS66 |	Uncharacterized conserved protein	3E-015	Function unknown	KOG4376	zf-U11-48K	8E-004	AKAP_110	1.2													1	5170	2140	2	2270	2	2346	2	2434	2	2487	2	10130	1	10595	1	11030	1	11411	1	11817	1	12182	1	12645	1	13144	1	13880	1	XM_013259623_1	19665	64	100	10.7732	2	34	74.2344	58	100	9.73923	2	21	74.0517	11	61.9048	2.51474	0	8	101	13	74.1497	2.31293	0	7	78.5385	64	58	11	13	4.74726	1.95642	0.143379	0.174682	4.74726	3.70235	1.60577	0.258464	0.330721	3.70235	122	24	146	32.412	113.588	247.625	70.659	318.284	3.42481e-71	32.412	1	1	2	7.21944e-71	Y	17.102	0.0556774	64	58	122	38.1367	83.8633	17.5398	7.9762	25.516	4.38732e-07	38.1367	1	1	2	5.86631e-06	Y	2.38538	0.405776
XP_013110969.1	M	459	serine/arginine repetitive matrix protein 2	1	XM_013255515	XM_013255515_1	1380	LOC106089613	ATG	*	NW_013172590.1	39191	56915	-	6	56895-56915 50079-50195 46462-46912 45445-46020 45198-45381 39191-39221	CYT		49.292	10.02			ExpAA=1.19 First60=0.00 PredHel=0 Topology=o	0						16	17.9	8.3	6.1	.	1 | 450 PRHGVRR|SA 0.520 *ProP* |	XP_013110969.1	protein phosphatase Slingshot - 16 OH-glycosylation sites - 16 NetOglyc sites	st	NR-LIGHT	0	100.8			protein phosphatase Slingshot	0.0	gi|755856220	91	94	101	Musca domestica	Dual specificity protein phosphatase 22	2E-049	Q9NRW4	53	73	92	Homo sapiens	serine/arginine repetitive matrix protein 2	0.0	gi|907708300	100	100	100	Stomoxys calcitrans	serine/arginine repetitive matrix protein 2	0.0	gi|907708300	100	100	100	Stomoxys calcitrans	Putative dual specificity phosphatase 13	2E-016	gi|589287736	32	54	84	Invertebrate iridescent virus 30	Drosophila melanogaster - protein dephosphorylation - protein tyrosine/serine/threonine phosphatase activity - cellular_component	0	GO:0008138	protein tyrosine/serine/threonine phosphatase activity	Catalysis of the reactions: protein serine + H2O = protein serine + phosphate; protein threonine phosphate + H2O = protein threonine + phosphate; and protein tyrosine phosphate + H2O = protein tyrosine + phosphate. [GOC:mah]	dual-specificity protein phosphatase BROAD []	EC:3.1.3.-		GO:0008138;	1e-179	GO:0005575	cellular_component	The part of a cell or its extracellular environment in which a gene product is located. A gene product may be located in one or more parts of a cell and its location may be as specific as a particular macromolecular complex, that is, a stable, persistent association of macromolecules that function together. [GOC:go_curators, NIF_Subcellular:sao-1337158144]	cell or subcellular entity EXACT []			GO:0005575;	1e-179	GO:0006470	protein dephosphorylation	The process of removing one or more phosphoric residues from a protein. [GOC:hb]	protein amino acid dephosphorylation EXACT [GOC:bf]			GO:0006470;	1e-179	DSPc	3E-046	DSPc 3e-046| DSPc 1e-034| DSPc 7e-030| CDC14 2e-011| PRK12361 1e-006| Macoilin 5e-005| PHA03307 0.003| PTPc_motif 0.003| PTPc_DSPc 0.003| PRK13875 0.024|	Dual specificity phosphatase	1E-042	Defense mechanisms	KOG1716	DSPc	1E-030	DSPc	1E-036													5035	1	6090	1	6767	1	7290	1	7829	1	8254	1	8734	1	9128	1	9479	1	9778	1	10109	1	10401	1	10745	1	11119	1	11662	1	XM_013255515_1	15992	13	38.4783	0.639855	0	4	67.9231	11	39.7101	0.582609	0	4	73.0909	189	100	12.4913	1	27	91.2063	231	100	15.2036	1	32	90.8268	13	11	189	231	0.308153	0.118573	0.787255	0.99192	0.99192	0.240326	0.0973209	1.41915	1.87798	1.87798	24	420	444	98.5679	345.432	56.4116	16.0968	72.5084	1.66323e-17	98.5679	1	1	2	2.54218e-17	Y	0.199782	4.79382	13	11	24	7.5023	16.4977	4.02872	1.83205	5.86077	0.015482	7.5023	1	1	2	0.0679645	Y	2.38227	0.357302
XP_013101832.1	M	265	uncharacterized protein LOC106083416	0	XM_013246378	XM_013246378_1	798	LOC106083416	ATG	*	NW_013172047.1	70860	85575	-	4	85524-85575 74903-75096 74531-74805 70860-71136	SIG	18-19	29.867	4.48	27.859	4.43	ExpAA=5.97 First60=5.09 PredHel=0 Topology=o	0						0	13.6	3	3.4	.		XP_013101832.1	hypothetical secreted protein precursor	s/uk	SWISSP	1000	34.3			uncharacterized protein LOC101901026 isoform X1	5E-094	gi|557770899	61	78	100	Musca domestica	Butyrophilin subfamily 2 member A1	8E-005	Q7KYR7	25	35	34	Homo sapiens	uncharacterized protein LOC106083416	1E-151	gi|907648597	100	100	100	Stomoxys calcitrans	uncharacterized protein LOC106083416	1E-151	gi|907648597	100	100	100	Stomoxys calcitrans								Drosophila melanogaster - molecular_function - biological_process - extracellular region	3e-11	GO:0003674	molecular_function	Elemental activities, such as catalysis or binding, describing the actions of a gene product at the molecular level. A given gene product may exhibit one or more molecular functions. [GOC:go_curators]	molecular function EXACT []				3e-11	GO:0005576	extracellular region	The space external to the outermost structure of a cell. For cells without external protective or external encapsulating structures this refers to space outside of the plasma membrane. This term covers the host cell environment outside an intracellular parasite. [GOC:go_curators]	extracellular EXACT []				3e-11	GO:0008150	biological_process	Any process specifically pertinent to the functioning of integrated living units: cells, tissues, organs, and organisms. A process is a collection of molecular events with a defined beginning and end. [GOC:go_curators, GOC:isa_complete]	biological process EXACT []				3e-11	PHA03376	0.19	PHA03376 | PHA03042 | IgC_Tapasin_R | COG1772 | PRK05691 | IgC | STKc_GRK3 | Ig | Ig_MOG_like | V-set_CD47 |	Predicted transmembrane protein of the immunoglobulin family of cell adhesion molecules	2.0	General function prediction only	KOG3515	V-set_CD47	0.81	IG_like	0.16													618	5	4437	1	4867	1	5208	1	5544	1	5800	1	6105	1	6319	1	6491	1	6622	1	6737	1	6837	1	6924	1	6997	1	7122	1	XM_013246378_1	7810	13	27.8195	1.21554	0	12	74.6154	11	51.0025	0.991228	0	4	71.9091	470	100	58.1642	2	95	98.7553	467	100	57.9436	1	95	99.0128	13	11	470	467	0.532896	0.205052	3.38554	3.46783	3.46783	0.415601	0.168299	6.10296	6.56555	6.56555	24	937	961	213.342	747.658	168.042	47.9501	215.992	6.77227e-49	213.342	1	1	2	1.2773e-48	Y	0.0896677	10.6948	13	11	24	7.5023	16.4977	4.02872	1.83205	5.86077	0.015482	7.5023	1	1	2	0.0679645	Y	2.38227	0.357302
XP_013109338.1	M	779	zinc finger protein 571 isoform X4	1	XM_013253884	XM_013253884_1	2340	LOC106088388	ATG	*	NW_013172432.1	313736	330689	-	12	330558-330689 323857-323987 323714-323790 323370-323588 322910-323085 322634-322736 321883-322207 321625-321789 318326-318509 318087-318259 317371-318016 313736-313744	CYT		85.967	8.67			ExpAA=0.00 First60=0.00 PredHel=0 Topology=o	0						1	16.6	6.3	5.9	.		XP_013109338.1	EnSpm-2_NV_frame4_114-513 - probable fragment	te	REPBASE-RPS	2e-70	55.3			zinc finger protein 569 isoform X3	0.0	gi|755874520	94	97	100	Musca domestica	Zinc finger protein 252	3E-075	Q9XSR1	31	46	60	Canis lupus familiaris	zinc finger protein 571 isoform X4	0.0	gi|907699163	100	100	100	Stomoxys calcitrans	zinc finger protein 571 isoform X4	0.0	gi|907699163	100	100	100	Stomoxys calcitrans	hypothetical protein	1E-009	gi|110645261	40	53	34	Neodiprion abietis NPV	combgap - Drosophila melanogaster - transcription factor activity, sequence-specific DNA binding - nucleus - imaginal disc-derived wing morphogenesis - nucleic acid binding - metal ion binding	0	GO:0003700	transcription factor activity, sequence-specific DNA binding	Interacting selectively and non-covalently with a specific DNA sequence in order to modulate transcription. The transcription factor may or may not also interact selectively with a protein or macromolecular complex. [GOC:curators, GOC:txnOH]	sequence-specific DNA binding transcription factor activity EXACT []			GO:0003700; GO:0003676; GO:0046872;	0	GO:0005634	nucleus	A membrane-bounded organelle of eukaryotic cells in which chromosomes are housed and replicated. In most cells, the nucleus contains all of the cell's chromosomes except the organellar chromosomes, and is the site of RNA synthesis and processing. In some species, or in specialized cell types, RNA metabolism or DNA replication may be absent. [GOC:go_curators]	cell nucleus EXACT []			GO:0005634;	0	GO:0007476	imaginal disc-derived wing morphogenesis	The process in which the anatomical structures of the imaginal disc-derived wing are generated and organized. The wing is an appendage modified for flying. [GOC:bf, GOC:mtg_sensu]	wing morphogenesis EXACT []			GO:0007476;	0	ZF_C2H2	6E-023	ZF_C2H2 6e-023| ZF_C2H2 3e-012| DUF4175 2e-006| PAT1 3e-006| PRK10263 2e-005| Med15 2e-005| lambda-1 0.001| DUF4106 0.002| PRK05733 0.002| PRK12757 0.003|	Zn finger proteins	2E-017	General function prediction only	KOG3608	DUF4175	4E-007	Amelogenin	8E-004	ENSPM-2_NV	2E-070	12	20	55	EnSpm-2_NV	CLASS II	DNA TRANSPOSON	EnSpm	EnSpm-2_NV Starlet sea anemone EnSpm-2_NV autonomous DNA transposon - consensus.	EnSpm; DNA transposon; Transposable Element; EnSpm-2_NV.	Nematostella vectensis	1	5170	1079	4	1129	4	1121	4	1134	4	1138	4	1106	4	1098	4	1056	4	999	4	949	4	901	4	838	4	10333	1	10800	1	XM_013253884_1	14525	13	21.1111	0.373932	0	5	67.3077	11	24.3162	0.294444	0	4	62.6364	1803	100	74.5085	1	176	96.7033	1776	99.6154	73.1996	0	176	96.4488	13	11	1803	1776	0.181731	0.0699278	4.42907	4.4975	4.4975	0.141731	0.0573944	7.9841	8.515	8.515	24	3579	3603	799.865	2803.14	752.585	214.748	967.333	2.26522e-212	799.865	1	1	2	7.58106e-212	Y	0.0234939	40.8502	13	11	24	7.5023	16.4977	4.02872	1.83205	5.86077	0.015482	7.5023	1	1	2	0.0679645	Y	2.38227	0.357302
XP_013108751.1	M	518	membrane-bound alkaline phosphatase-like	0	XM_013253297	XM_013253297_1	1557	LOC106088018	ATG	*	NW_013172387.1	17333	27015	-	3	26943-27015 21328-22478 17333-17665	SIG	21-22	57.378	6	55.072	5.92	ExpAA=10.54 First60=10.49 PredHel=0 Topology=o	0												XP_013108751.1	Membrane-bound alkaline phosphatase - signalP detected	st/secreted Membrane-bound	SWISSP	0	94.9			membrane-bound alkaline phosphatase	0.0	gi|557779208	85	92	100	Musca domestica	Membrane-bound alkaline phosphatase	1E-121	P29523	44	60	95	Bombyx mori	membrane-bound alkaline phosphatase-like	0.0	gi|907695090	100	100	100	Stomoxys calcitrans	membrane-bound alkaline phosphatase-like	0.0	gi|907695090	100	100	100	Stomoxys calcitrans								Drosophila melanogaster - alkaline phosphatase activity - cell surface - dephosphorylation	0	GO:0004035	alkaline phosphatase activity	Catalysis of the reaction: an orthophosphoric monoester + H2O = an alcohol + phosphate, with an alkaline pH optimum. [EC:3.1.3.1]	alkaline phenyl phosphatase activity EXACT [EC:3.1.3.1]	EC:3.1.3.1		GO:0004035;	0	GO:0009986	cell surface	The external part of the cell wall and/or plasma membrane. [GOC:jl, GOC:mtg_sensu, GOC:sm]	cell associated EXACT []			GO:0009986;	0	GO:0016311	dephosphorylation	The process of removing one or more phosphoric (ester or anhydride) residues from a molecule. [ISBN:0198506732]				GO:0016311;	0	alkPPc	1E-132	alkPPc e-132| alkPPc e-118| Alk_phosphatase e-117| PhoA 5e-078| PRK10518 8e-039| PRK04024 7e-004| Phosphodiest 0.058| COG3635 0.085| Metalloenzyme | apgM |	Alkaline phosphatase	0.0	Inorganic ion transport and metabolism	KOG4126	Alk_phosphatase	1E-117	alkPPc	1E-146													57	22	68	22	70	22	62	21	59	21	48	21	49	19	37	18	789	4	728	4	675	4	9501	1	9794	1	10098	1	10527	1	XM_013253297_1	13983	13	41.1047	0.61657	0	3	73.8462	11	30.957	0.516378	0	3	73.0909	4468	100	276.854	5	722	96.4808	4534	100	285.611	5	605	98.0825	13	11	4468	4534	0.273122	0.105094	16.4952	17.2559	17.2559	0.213006	0.0862575	29.7352	32.6701	32.6701	24	9002	9026	2003.77	7022.23	1956.06	558.154	2514.21	0	2003.77	1	1	2	0	Y	0.00934225	102.748	13	11	24	7.5023	16.4977	4.02872	1.83205	5.86077	0.015482	7.5023	1	1	2	0.0679645	Y	2.38227	0.357302
XP_013105580.1	M	260	alpha-ketoglutarate-dependent dioxygenase alkB homolog	0	XM_013250126	XM_013250126_1	783	LOC106085737	ATG	*	NW_013172199.1	180205	181669	-	5	181522-181669 180877-181049 180632-180799 180397-180572 180205-180322	CYT		30.364	6.76			ExpAA=0.02 First60=0.02 PredHel=0 Topology=o	0						0	10.4	4.6	4.6	.		XP_013105580.1	Alpha-ketoglutarate-dependent dioxygenase alkB homolog 7 mitochondrial	met/energy	SWISSP	4e-40	83.7			alpha-ketoglutarate-dependent dioxygenase alkB homolog 7, mitochondrial	1E-106	gi|557756108	79	88	90	Musca domestica	Alpha-ketoglutarate-dependent dioxygenase alkB homolog 7, mitochondrial	4E-040	Q9D6Z0	46	64	84	Mus musculus	alpha-ketoglutarate-dependent dioxygenase alkB homolog 7, mitochondrial isoform	1E-149	gi|907677494	100	100	100	Stomoxys calcitrans	alpha-ketoglutarate-dependent dioxygenase alkB homolog 7, mitochondrial isoform	1E-149	gi|907677494	100	100	100	Stomoxys calcitrans	putative Fe2OG oxygenase family oxidoreductase	3E-007	gi|311978317	25	47	91	Acanthamoeba polyphaga mimivirus	Drosophila melanogaster - molecular_function - fatty acid metabolic process - mitochondrion	4e-75	GO:0003674	molecular_function	Elemental activities, such as catalysis or binding, describing the actions of a gene product at the molecular level. A given gene product may exhibit one or more molecular functions. [GOC:go_curators]	molecular function EXACT []			GO:0003674;	4e-75	GO:0005739	mitochondrion	A semiautonomous, self replicating organelle that occurs in varying numbers, shapes, and sizes in the cytoplasm of virtually all eukaryotic cells. It is notably the site of tissue respiration. [GOC:giardia, ISBN:0198506732]	mitochondria EXACT []			GO:0005739;	4e-75	GO:0006631	fatty acid metabolic process	The chemical reactions and pathways involving fatty acids, aliphatic monocarboxylic acids liberated from naturally occurring fats and oils by hydrolysis. [ISBN:0198547684]	fatty acid metabolism EXACT []			GO:0006631;	4e-75	AlkB	0.056	AlkB 0.056| PTZ00354 | p53_inducible_oxidoreductase | ADH_zinc_N_2 | Astro_capsid | MMT1 | MDR_like_2 | PRiA4_ORF3 | PRK15493 | MDR3 |	Uncharacterized conserved protein	1E-020	Function unknown	KOG4176	ADH_zinc_N_2	0.70	TOP4c	3.3													1254	3	1478	3	2531	2	2626	2	2724	2	2798	2	2850	2	2877	2	2876	2	2842	2	2797	2	2716	2	2591	2	8537	1	8840	1	XM_013250126_1	11158	40	85.0575	3.74074	0	9	73.225	36	76.3729	3.34355	0	10	72.75	68	100	8.42018	1	15	96.9559	98	98.8506	12.1507	0	24	97.0816	40	36	68	98	1.67109	0.683934	0.499206	0.741666	1.67109	1.30327	0.56135	0.899897	1.40418	1.40418	76	166	242	53.7239	188.276	9.23655	2.63562	11.8722	0.000569792	53.7239	1	1	2	0.000711013	Y	1.59487	0.615163	40	36	76	23.7573	52.2427	11.105	5.05	16.155	5.83633e-05	23.7573	1	1	2	0.000522222	Y	2.37732	0.399291
XP_013105760.1	M	447	facilitated trehalose transporter Tret1	0	XM_013250306	XM_013250306_1	1344	LOC106085857	ATG	*	NW_013172208.1	28475	65943	+	6	28475-28605 38060-38252 48956-49109 49180-49394 65479-65733 65797-65943	CYT		48.767	8.87			ExpAA=253.44 First60=38.72 PredHel=12 Topology=i9-31o46-65i74-96o100-119i132-154o158-177i252-274o289-308i315-337o347-369i381-403o407-429i	12	56.4	11.6	32			0	13.6	10.1	4.5	0.7		XP_013105760.1	facilitated trehalose transporter Tret1 - 12 predicted membrane helices	tr membrane	NR-LIGHT	0	100			facilitated trehalose transporter Tret1	0.0	gi|557781344	70	82	100	Musca domestica	Facilitated trehalose transporter Tret1	1E-058	B0WC46	29	51	87	Culex quinquefasciatus	facilitated trehalose transporter Tret1	0.0	gi|907678009	100	100	100	Stomoxys calcitrans	facilitated trehalose transporter Tret1	0.0	gi|907678009	100	100	100	Stomoxys calcitrans								Drosophila melanogaster - monosaccharide transport - monosaccharide transmembrane transporter activity - membrane - integral component of membrane - transmembrane transport	0	GO:0015145	monosaccharide transmembrane transporter activity	Enables the transfer of a monosaccharide from one side of a membrane to the other. [GOC:jl, GOC:mtg_transport, ISBN:0815340729]				GO:0015145;	1e-125	GO:0016020	membrane	A lipid bilayer along with all the proteins and protein complexes embedded in it an attached to it. [GOC:dos, GOC:mah, ISBN:0815316194]				GO:0016020; GO:0016021;	1e-125	GO:0015749	monosaccharide transport	The directed movement of monosaccharides into, out of or within a cell, or between cells, by means of some agent such as a transporter or pore. Monosaccharides are the simplest carbohydrates; they are polyhydric alcohols containing either an aldehyde or a keto group and between three to ten or more carbon atoms. They form the constitutional repeating units of oligo- and polysaccharides. [GOC:ai]				GO:0015749; GO:0055085;	1e-125	Sugar_tr	7E-045	Sugar_tr 7e-045| Membrane_transporter 3e-043| xylE 3e-025| organic_anion_transporter 3e-016| transport_protein 8e-013| MFS 6e-009| Inorganic_phosphate_transporter_PHO84 1e-008| MFS_1 5e-008| Putative_metabolite_transport_protein 1e-007| PRK10642 5e-007|	Predicted transporter (major facilitator superfamily)	4E-071	General function prediction only	KOG0254	Sugar_tr	1E-045	LPD_N	0.95	GYPSY-15_ST-I	1E-081	13	28	42	Gypsy-15_ST-I	CLASS I	LTR RETROTRANSPOSON	Gypsy	Gypsy-15_ST-I LTR retrotransposon from the potato genome: internal portion.	Gypsy; LTR Retrotransposon; Transposable Element; Gypsy-15_ST_; Gypsy-15_ST-LTR; Gypsy-15_ST-I.	Solanum tuberosum	4	210	5	162	9	94	28	41	31	34	1641	3	7115	1	7403	1	7647	1	7837	1	8031	1	8219	1	8415	1	8623	1	8930	1	XM_013250306_1	11314	14	22.9911	0.769345	0	6	73.8571	12	20.0149	0.626488	0	7	70.1667	456	100	33.6897	1	102	99.3048	392	100	29.1682	1	102	100.02	14	12	456	392	0.340746	0.132817	1.95029	1.72835	1.95029	0.265745	0.109012	3.5157	3.27223	3.5157	26	848	874	194.028	679.972	145.512	41.5213	187.033	1.41247e-42	194.028	1	1	2	2.5747e-42	Y	0.107323	8.96199	14	12	26	8.12749	17.8725	4.24317	1.92957	6.17274	0.0129733	8.12749	1	1	2	0.0587082	Y	2.36817	0.363799
XP_013111028.1	M	1143	integrator complex subunit 6	4	XM_013255574	XM_013255574_1	3432	LOC106089652	ATG	*	NW_013172595.1	276158	279589	+	1	276158-279589	CYT		127.01	7.87			ExpAA=0.00 First60=0.00 PredHel=0 Topology=o	0						23	16.2	5	9.5	.		XP_013111028.1	dead box rna helicase - 23 OH-glycosylation sites - 23 NetOglyc sites	uc	KOG	0	88.2			integrator complex subunit 6	0.0	gi|557754216	80	85	101	Musca domestica	Integrator complex subunit 6	1E-152	Q7SYD9	45	62	75	Danio rerio	integrator complex subunit 6	0.0	gi|907708477	100	100	100	Stomoxys calcitrans	integrator complex subunit 6	0.0	gi|907708474	100	100	100	Stomoxys calcitrans	orf1 gene product	3E-008	gi|370702947	21	36	35	Helicoverpa zea nudivirus 2	Integrator 6 - Drosophila melanogaster - molecular_function - snRNA 3'-end processing - snRNA processing - integrator complex	0	GO:0003674	molecular_function	Elemental activities, such as catalysis or binding, describing the actions of a gene product at the molecular level. A given gene product may exhibit one or more molecular functions. [GOC:go_curators]	molecular function EXACT []			GO:0003674;	0	GO:0032039	integrator complex	A protein complex that stably associates with the C-terminus of RNA polymerase II and mediates 3'-end processing of small nuclear RNAs generated by RNA polymerase II. [PMID:16239144]				GO:0032039;	0	GO:0034472	snRNA 3'-end processing	Any process involved in forming the mature 3' end of an snRNA molecule. [GOC:mah]	snRNA 3' end processing EXACT []			GO:0034472; GO:0016180;	0	INT_SG_DDX_CT_C	6E-025	INT_SG_DDX_CT_C 6e-025| vWFA 1e-010| VWA 1e-007| VWA_2 6e-007| ChlD 5e-006| Endostatin 0.003| VWA 0.004| PLN03209 0.005| PHA03247 0.006| vWFA_subfamily_ECM 0.007|	DEAD box RNA helicase	0.0	General function prediction only	KOG3768	INT_SG_DDX_CT_C	1E-025	VWA	8E-010													2200	2	2638	2	2840	2	2936	2	3068	2	3144	2	3224	2	3261	2	3268	2	3240	2	3194	2	3135	2	3000	2	2857	2	2633	2	XM_013255574_1	16056	42	50.4371	0.911131	0	6	74.4524	38	42.8613	0.827797	0	5	74.7632	1846	100	53.3555	4	168	99.2021	1860	100	53.6932	2	179	99.0726	42	38	1846	1860	0.400317	0.164706	3.09184	3.21151	3.21151	0.312204	0.135185	5.57353	6.08027	6.08027	80	3706	3786	840.491	2945.51	688.105	196.349	884.454	2.35169e-194	840.491	1	1	2	7.54547e-194	Y	0.0756301	13.0555	42	38	80	25.0077	54.9923	11.546	5.25053	16.7966	4.16088e-05	25.0077	1	1	2	0.000381428	Y	2.36817	0.401871
XP_013111029.1	M	1143	integrator complex subunit 6	4	XM_013255575	XM_013255575_1	3432	LOC106089652	ATG	*	NW_013172595.1	276158	279589	+	1	276158-279589	CYT		127.124	7.87			ExpAA=0.00 First60=0.00 PredHel=0 Topology=o	0						23	16.2	5	9.5	.		XP_013111029.1	dead box rna helicase - 23 OH-glycosylation sites - 23 NetOglyc sites	uc	KOG	0	88.2			integrator complex subunit 6	0.0	gi|557754216	80	85	101	Musca domestica	Integrator complex subunit 6	1E-152	Q7SYD9	45	62	75	Danio rerio	integrator complex subunit 6	0.0	gi|907708477	100	100	100	Stomoxys calcitrans	integrator complex subunit 6	0.0	gi|907708474	100	100	100	Stomoxys calcitrans	orf1 gene product	3E-008	gi|370702947	21	36	35	Helicoverpa zea nudivirus 2	Integrator 6 - Drosophila melanogaster - molecular_function - snRNA 3'-end processing - snRNA processing - integrator complex	0	GO:0003674	molecular_function	Elemental activities, such as catalysis or binding, describing the actions of a gene product at the molecular level. A given gene product may exhibit one or more molecular functions. [GOC:go_curators]	molecular function EXACT []			GO:0003674;	0	GO:0032039	integrator complex	A protein complex that stably associates with the C-terminus of RNA polymerase II and mediates 3'-end processing of small nuclear RNAs generated by RNA polymerase II. [PMID:16239144]				GO:0032039;	0	GO:0034472	snRNA 3'-end processing	Any process involved in forming the mature 3' end of an snRNA molecule. [GOC:mah]	snRNA 3' end processing EXACT []			GO:0034472; GO:0016180;	0	INT_SG_DDX_CT_C	6E-025	INT_SG_DDX_CT_C 6e-025| vWFA 1e-010| VWA 1e-007| VWA_2 6e-007| ChlD 5e-006| Endostatin 0.003| VWA 0.004| PLN03209 0.005| PHA03247 0.006| vWFA_subfamily_ECM 0.007|	DEAD box RNA helicase	0.0	General function prediction only	KOG3768	INT_SG_DDX_CT_C	1E-025	VWA	8E-010													2200	2	2638	2	2840	2	2936	2	3068	2	3144	2	3224	2	3261	2	3268	2	3240	2	3194	2	3135	2	3000	2	2857	2	2633	2	XM_013255575_1	16055	42	50.4371	0.911131	0	6	74.4524	38	42.8613	0.827797	0	5	74.7632	1846	100	53.3555	4	168	99.2021	1860	100	53.6932	2	179	99.0726	42	38	1846	1860	0.400317	0.164706	3.09184	3.21151	3.21151	0.312204	0.135185	5.57353	6.08027	6.08027	80	3706	3786	840.491	2945.51	688.105	196.349	884.454	2.35169e-194	840.491	1	1	2	7.54547e-194	Y	0.0756301	13.0555	42	38	80	25.0077	54.9923	11.546	5.25053	16.7966	4.16088e-05	25.0077	1	1	2	0.000381428	Y	2.36817	0.401871
XP_013103725.1	M	1485	ADAMTS-like protein 3 isoform X1	4	XM_013248271	XM_013248271_1	4458	LOC106084506	ATG	*	NW_013171869.1	2381952	2576422	+	19	2381952-2381965 2434555-2434765 2471254-2471358 2471432-2471793 2478281-2478446 2483550-2483694 2494224-2494353 2499570-2499672 2500806-2500901 2503425-2503619 2503850-2504079 2514108-2515276 2515348-2515417 2525816-2525924 2535733-2535858 2570149-2570601 2570745-2571242 2571375-2571525 2576298-2576422	CYT		165.56	6.76			ExpAA=4.71 First60=0.00 PredHel=0 Topology=o	0						1	16.1	6.3	6.3	0.2	3 | 118 VSSQQKR|SV 0.755 *ProP* | 1017 ARERSRR|PK 0.746 *ProP* | 1019 ERSRRPK|SD 0.592 *ProP* |	XP_013103725.1	Disintegrin metalloproteinases with thrombospondin repeats - probable fragment	s/protease	KOG	1e-41	46.8	RGD_cys_disintegrin |	RGD_cys_disintegrin |	ADAMTS-like protein 1	0.0	gi|755882987	83	87	106	Musca domestica	ADAMTS-like protein 1	1E-101	Q8BLI0	28	42	57	Mus musculus	ADAMTS-like protein 3 isoform X1	0.0	gi|907595520	100	100	100	Stomoxys calcitrans	ADAMTS-like protein 3 isoform X1	0.0	gi|907595515	100	100	100	Stomoxys calcitrans								no long nerve cord - Drosophila melanogaster - metalloendopeptidase activity - proteolysis - proteinaceous extracellular matrix - zinc ion binding	0	GO:0004222	metalloendopeptidase activity	Catalysis of the hydrolysis of internal, alpha-peptide bonds in a polypeptide chain by a mechanism in which water acts as a nucleophile, one or two metal ions hold the water molecule in place, and charged amino acid side chains are ligands for the metal ions. [GOC:mah, http://merops.sanger.ac.uk/about/glossary.htm#CATTYPE, http://merops.sanger.ac.uk/about/glossary.htm#ENDOPEPTIDASE]	metalloendoprotease activity NARROW [GOC:mah]	EC:3.4.24		GO:0004222; GO:0008270;	0	GO:0005578	proteinaceous extracellular matrix	A layer consisting mainly of proteins (especially collagen) and glycosaminoglycans (mostly as proteoglycans) that forms a sheet underlying or overlying cells such as endothelial and epithelial cells. The proteins are secreted by cells in the vicinity. An example of this component is found in Mus musculus. [GOC:mtg_sensu, ISBN:0198547684]				GO:0005578;	0	GO:0006508	proteolysis	The hydrolysis of proteins into smaller polypeptides and/or amino acids by cleavage of their peptide bonds. [GOC:bf, GOC:mah]	ATP-dependent proteolysis NARROW [GOC:mah]			GO:0006508;	0	TSP1	1E-007	TSP1 1e-007| IG_like 5e-005| IG 5e-005| TSP_1 6e-005| IGc2 9e-005| I-set 1e-004| Ig2_IL1R_like 1e-004| PLAC 2e-004| Ig 0.003| Ig4_Peroxidasin 0.006|	Disintegrin metalloproteinases with thrombospondin repeats	1E-041	Posttranslational modification, protein turnover, chaperones	KOG3538	TSP_1	1E-005	TSP1	9E-010													349	7	405	7	409	7	391	7	377	7	359	7	321	7	800	4	754	4	696	4	649	4	601	4	546	4	494	4	425	4	XM_013248271_1	64	28	0.672948	0.168013	0	28	26.75	25	0.672948	0.149394	0	25	26.64	1494	100	23.4031	1	632	69.8407	1342	100	21.5348	3	533	71.5373	28	25	1494	1342	0.205457	0.0834206	1.92638	1.78384	1.92638	0.160234	0.0684688	3.47261	3.3773	3.47261	53	2836	2889	641.357	2247.64	539.737	154.012	693.749	6.83985e-153	641.357	1	1	2	1.94939e-152	Y	0.0654702	14.986	28	25	53	16.5676	36.4324	7.88891	3.58747	11.4764	0.000704866	16.5676	1	1	2	0.00488252	Y	2.36817	0.392025
XP_013112297.1	M	164	lectin subunit alpha-like	0	XM_013256843	XM_013256843_1	495	LOC106090600	ATG	*	NW_013172757.1	47526	50518	-	3	50390-50518 47849-47960 47526-47779	SIG	23-24	18.94	5.06	16.491	5.06	ExpAA=3.24 First60=3.23 PredHel=0 Topology=o	0						0	13.4	6.7	2.4	.		XP_013112297.1	lectin subunit alpha-like - signalP detected	imm/secreted lectin	DIPTERA	1e-98	100			lectin subunit alpha-like	2E-041	gi|557776283	45	62	56	Musca domestica	Lectin subunit alpha	3E-039	P05047	45	65	53	Sarcophaga peregrina	lectin subunit alpha-like	2E-098	gi|907716595	100	100	100	Stomoxys calcitrans	lectin subunit alpha-like	1E-098	gi|907716595	100	100	100	Stomoxys calcitrans								Drosophila melanogaster - carbohydrate binding	4e-11	GO:0005534	galactose binding	Interacting selectively and non-covalently with the aldohexose galactose (galacto-hexose), a common constituent of many oligo- and polysaccharides. [CHEBI:28260, GOC:jl, ISBN:0198506732]	galactose binding lectin RELATED []			GO:0005534;	9e-11	GO:0005576	extracellular region	The space external to the outermost structure of a cell. For cells without external protective or external encapsulating structures this refers to space outside of the plasma membrane. This term covers the host cell environment outside an intracellular parasite. [GOC:go_curators]	extracellular EXACT []			GO:0005576;	9e-11	GO:0043152	induction of bacterial agglutination	Any process in which infecting bacteria are clumped together by a host organism. [GOC:jl]				GO:0043152;	9e-11	CLECT	1E-017	CLECT 1e-017| Lectin_C 6e-014| CLECT 8e-013| CLECT_CEL-1_like 7e-012| CLECT_collectin_like 2e-009| CLECT_REG-1_like 2e-007| CLECT_DC-SIGN_like 4e-007| CLECT_selectins_like 7e-006| CLECT_1 4e-005| CLECT_thrombomodulin_like 2e-004|	Predicted cell surface protein homologous to bacterial outer membrane proteins	1.2	General function prediction only	KOG2602	Lectin_C	8E-012	CLECT	2E-012													1	5170	17	82	12	79	10	72	21	41	22	36	302	8	384	7	474	6	644	5	1641	3	10952	1	11327	1	11737	1	12351	1	XM_013256843_1	17179	14	56.3636	1.87475	0	10	66.2857	12	74.3434	1.79192	0	6	73.9167	1081	100	212.822	4	491	97.4533	643	100	126.939	3	314	97.7325	14	12	1081	643	0.925177	0.36062	12.5532	7.6975	12.5532	0.721538	0.295984	22.6291	14.5735	22.6291	26	1724	1750	388.499	1361.5	338.239	96.5155	434.755	1.49963e-96	388.499	1	1	2	3.51757e-96	Y	0.0528216	18.2199	14	12	26	8.12749	17.8725	4.24317	1.92957	6.17274	0.0129733	8.12749	1	1	2	0.0587082	Y	2.36817	0.363799
XP_013105278.1	M	2492	uncharacterized protein LOC106085530	4	XM_013249824	XM_013249824_1	7479	LOC106085530	ATG	*	NW_013172183.1	22015	41216	-	6	41050-41216 40900-40976 34924-35132 29584-34800 28914-29504 22015-23232	CYT		272.472	4.82			ExpAA=0.05 First60=0.00 PredHel=0 Topology=o	0						8	20	3.6	5.5	.	3 | 148 SEYREKR|RS 0.582 *ProP* | 370 RSMRHTR|SA 0.640 *ProP* | 1526 SSYPKKR|SA 0.653 *ProP* |	XP_013105278.1	Unknown product	uk						uncharacterized protein LOC101894243	0.0	gi|557752078	40	53	107	Musca domestica	Serine-rich adhesin for platelets	7E-036	Q4L9P0	18	36	51	Staphylococcus haemolyticus (strain JCSC1435)	uncharacterized protein LOC106085530	0.0	gi|907675950	100	100	100	Stomoxys calcitrans	uncharacterized protein LOC106085530	0.0	gi|907675946	100	100	100	Stomoxys calcitrans	hypothetical protein SGHV062	1E-019	gi|168804078	18	36	37	Glossina pallidipes salivary gland hypertrophy virus	AT3G28770 - Arabidopsis thaliana - molecular_function - nucleus - biological_process	7e-29	GO:0003674	molecular_function	Elemental activities, such as catalysis or binding, describing the actions of a gene product at the molecular level. A given gene product may exhibit one or more molecular functions. [GOC:go_curators]	molecular function EXACT []			GO:0003674;	7e-29	GO:0005634	nucleus	A membrane-bounded organelle of eukaryotic cells in which chromosomes are housed and replicated. In most cells, the nucleus contains all of the cell's chromosomes except the organellar chromosomes, and is the site of RNA synthesis and processing. In some species, or in specialized cell types, RNA metabolism or DNA replication may be absent. [GOC:go_curators]	cell nucleus EXACT []			GO:0005634;	7e-29	GO:0008150	biological_process	Any process specifically pertinent to the functioning of integrated living units: cells, tissues, organs, and organisms. A process is a collection of molecular events with a defined beginning and end. [GOC:go_curators, GOC:isa_complete]	biological process EXACT []			GO:0008150;	7e-29	PWWP	2E-011	PWWP 2e-011| WHSC1_related 3e-009| PWWP 2e-007| PWWP 2e-004| N_Pac_NP60 0.002| PAT1 0.015| MDN1 0.065| PTZ00121 | Utp14 | PLN03091 |	Transcription regulator XNP/ATRX, DEAD-box superfamily	2E-004	Transcription	KOG1015	PWWP	4E-012	PWWP	2E-006													1	5170	10	101	2508	2	2602	2	2701	2	2774	2	2826	2	2851	2	2850	2	2815	2	2766	2	2686	2	2563	2	2451	2	2248	2	XM_013249824_1	10887	14	9.51999	0.139457	0	3	74.5	12	9.61358	0.11325	0	2	70.5833	3802	100	50.1484	2	192	98.6515	3860	100	51.1564	1	157	99.1256	14	12	3802	3860	0.0612331	0.0238677	2.92214	3.05835	3.05835	0.0477552	0.0195898	5.26762	5.7903	5.7903	26	7662	7688	1706.73	5981.27	1655.13	472.286	2127.42	0	1706.73	1	1	2	0	Y	0.0118905	80.975	14	12	26	8.12749	17.8725	4.24317	1.92957	6.17274	0.0129733	8.12749	1	1	2	0.0587082	Y	2.36817	0.363799
XP_013105279.1	M	2492	uncharacterized protein LOC106085530	4	XM_013249825	XM_013249825_1	7479	LOC106085530	ATG	*	NW_013172183.1	22015	41216	-	6	41050-41216 40900-40976 34924-35132 29584-34800 28914-29504 22015-23232	CYT		272.478	4.82			ExpAA=0.05 First60=0.00 PredHel=0 Topology=o	0						8	20	3.6	5.5	.	3 | 148 SEYREKR|RS 0.582 *ProP* | 370 RSMRHTR|SA 0.640 *ProP* | 1526 SSYPKKR|SA 0.653 *ProP* |	XP_013105279.1	Unknown product	uk						uncharacterized protein LOC101894243	0.0	gi|557752078	40	53	107	Musca domestica	Serine-rich adhesin for platelets	7E-036	Q4L9P0	18	36	51	Staphylococcus haemolyticus (strain JCSC1435)	uncharacterized protein LOC106085530	0.0	gi|907675950	100	100	100	Stomoxys calcitrans	uncharacterized protein LOC106085530	0.0	gi|907675946	100	100	100	Stomoxys calcitrans	hypothetical protein SGHV062	1E-019	gi|168804078	18	36	37	Glossina pallidipes salivary gland hypertrophy virus	AT3G28770 - Arabidopsis thaliana - molecular_function - nucleus - biological_process	7e-29	GO:0003674	molecular_function	Elemental activities, such as catalysis or binding, describing the actions of a gene product at the molecular level. A given gene product may exhibit one or more molecular functions. [GOC:go_curators]	molecular function EXACT []			GO:0003674;	7e-29	GO:0005634	nucleus	A membrane-bounded organelle of eukaryotic cells in which chromosomes are housed and replicated. In most cells, the nucleus contains all of the cell's chromosomes except the organellar chromosomes, and is the site of RNA synthesis and processing. In some species, or in specialized cell types, RNA metabolism or DNA replication may be absent. [GOC:go_curators]	cell nucleus EXACT []			GO:0005634;	7e-29	GO:0008150	biological_process	Any process specifically pertinent to the functioning of integrated living units: cells, tissues, organs, and organisms. A process is a collection of molecular events with a defined beginning and end. [GOC:go_curators, GOC:isa_complete]	biological process EXACT []			GO:0008150;	7e-29	PWWP	2E-011	PWWP 2e-011| WHSC1_related 3e-009| PWWP 2e-007| PWWP 2e-004| N_Pac_NP60 0.002| PAT1 0.015| MDN1 0.065| PTZ00121 | Utp14 | PLN03091 |	Transcription regulator XNP/ATRX, DEAD-box superfamily	2E-004	Transcription	KOG1015	PWWP	4E-012	PWWP	2E-006													1	5170	10	101	2508	2	2602	2	2701	2	2774	2	2826	2	2851	2	2850	2	2815	2	2766	2	2686	2	2563	2	2451	2	2248	2	XM_013249825_1	10888	14	9.51999	0.139457	0	3	74.5	12	9.61358	0.11325	0	2	70.5833	3802	100	50.1484	2	192	98.6515	3860	100	51.1564	1	157	99.1256	14	12	3802	3860	0.0612331	0.0238677	2.92214	3.05835	3.05835	0.0477552	0.0195898	5.26762	5.7903	5.7903	26	7662	7688	1706.73	5981.27	1655.13	472.286	2127.42	0	1706.73	1	1	2	0	Y	0.0118905	80.975	14	12	26	8.12749	17.8725	4.24317	1.92957	6.17274	0.0129733	8.12749	1	1	2	0.0587082	Y	2.36817	0.363799
XP_013112653.1	M	335	lipid storage droplets surface-binding protein 1 isoform	1	XM_013257199	XM_013257199_1	1008	LOC106090862	ATG	*	NW_013172804.1	166344	227368	+	6	166344-166347 166430-166725 166819-167047 193780-193970 194051-194241 227272-227368	CYT		38.017	9.33			ExpAA=0.08 First60=0.01 PredHel=0 Topology=o	0						0	10.1	3.6	4.2	.		XP_013112653.1	Lipid storage droplets surface-binding protein 1	met/lipd	SWISSP	0	78.6			lipid storage droplets surface-binding protein 1 isoform X2	1E-141	gi|755891871	82	88	77	Musca domestica	Lipid storage droplets surface-binding protein 1	1E-124	Q9VCI3	69	79	79	Drosophila melanogaster	lipid storage droplets surface-binding protein 1 isoform X3	0.0	gi|907719937	100	100	100	Stomoxys calcitrans	lipid storage droplets surface-binding protein 1 isoform X3	0.0	gi|907719937	100	100	100	Stomoxys calcitrans								Lipid storage droplet-1 - Drosophila melanogaster - lipid storage - lipid particle - protein-lipid complex - positive regulation of triglyceride catabolic process - lipid particle organization - regulation of lipid storage - neurogenesis - triglyceride mobilization - protein localization to lipid particle	0	GO:0005515	protein binding	Interacting selectively and non-covalently with any protein or protein complex (a complex of two or more proteins that may include other nonprotein molecules). [GOC:go_curators]	alpha-2 macroglobulin receptor-associated protein activity RELATED []				2e-11	GO:0005811	lipid particle	An intracellular non-membrane-bounded organelle comprising a matrix of coalesced lipids surrounded by a phospholipid monolayer. May include associated proteins. [GOC:mah, GOC:tb]	adiposome EXACT []			GO:0005811; GO:0032994;	2e-11	GO:0019915	lipid storage	The accumulation and maintenance in cells or tissues of lipids, compounds soluble in organic solvents but insoluble or sparingly soluble in aqueous solvents. Lipid reserves can be accumulated during early developmental stages for mobilization and utilization at later stages of development. [GOC:dph, GOC:mah, GOC:tb, PMID:11102830]	lipid retention EXACT [GOC:dph, GOC:tb]			GO:0019915; GO:0010898; GO:0034389; GO:0010883; GO:0022008; GO:0006642; GO:1990044;	2e-11	Perilipin	2E-063	Perilipin 2e-063| Peptidases_S8_13 | DUF3375 | PRK01294 | PLN02565 | Bac_rhamnosid | MOR2-PAG1_mid | MM_CoA_mutase_MeaA | COG4644 | PRK07559 |	Serine/threonine protein kinase	1.1	Signal transduction mechanisms	KOG4279	Perilipin	4E-064	PKS_AT	2.4													374	7	436	7	1716	3	1761	3	1817	3	1845	3	1857	3	1863	3	1836	3	1782	3	10783	1	11102	1	11489	1	11916	1	12541	1	XM_013257199_1	17492	14	51.9841	1.02183	0	5	73.5714	12	44.9405	0.877976	0	5	73.75	9050	100	860.916	25	1511	95.8913	7986	100	766.815	17	1451	96.7905	14	12	9050	7986	0.454328	0.17709	51.6084	46.9475	51.6084	0.354327	0.145349	93.0323	88.8845	93.0323	26	17036	17062	3787.76	13274.2	3735.94	1066.04	4801.97	0	3787.76	1	1	2	0	Y	0.0053482	180.043	14	12	26	8.12749	17.8725	4.24317	1.92957	6.17274	0.0129733	8.12749	1	1	2	0.0587082	Y	2.36817	0.363799
XP_013097447.1	M	262	trypsin alpha-3-like	1	XM_013241993	XM_013241993_1	789	LOC106080575	ATG	*	NW_013171924.1	1388098	1388886	+	1	1388098-1388886	SIG	26-27	28.215	11.21	25.463	11.39	ExpAA=15.42 First60=15.37 PredHel=1 Topology=i7-29o	1	8.4	88.9	2.7		233	0	12.6	9.5	3.8	.		XP_013097447.1	trypsin 3A1-like - signalP detected	s/protease	NR-LIGHT	5e-63	102			trypsin 3A1-like	5E-063	gi|557784682	46	65	103	Musca domestica	Trypsin beta	4E-038	P54625	38	58	87	Drosophila erecta	trypsin alpha-3-like	1E-147	gi|907621259	100	100	100	Stomoxys calcitrans	trypsin alpha-3-like	1E-147	gi|907621259	100	100	100	Stomoxys calcitrans	unknown	1E-027	gi|48843635	32	46	102	Neodiprion lecontei nucleopolyhedrovirus	Drosophila melanogaster - serine-type endopeptidase activity - proteolysis	2e-51	GO:0004175	endopeptidase activity	Catalysis of the hydrolysis of internal, alpha-peptide bonds in a polypeptide chain. [http://merops.sanger.ac.uk/about/glossary.htm#ENDOPEPTIDASE]	elastase activity RELATED [GOC:krc]			GO:0004252; GO:0004252; GO:0004175; GO:0004252;	5e-42	GO:0005615	extracellular space	That part of a multicellular organism outside the cells proper, usually taken to be outside the plasma membranes, and occupied by fluid. [ISBN:0198547684]	intercellular space RELATED []			GO:0005615;	5e-42	GO:0006508	proteolysis	The hydrolysis of proteins into smaller polypeptides and/or amino acids by cleavage of their peptide bonds. [GOC:bf, GOC:mah]	ATP-dependent proteolysis NARROW [GOC:mah]			GO:0006508; GO:0006508; GO:0006508; GO:0032504; GO:0031638; GO:0045434; GO:0046693;	5e-42	Tryp_SPc	7E-058	Tryp_SPc 7e-058| Tryp_SPc 2e-056| Trypsin 5e-041| COG5640 8e-027| COG3591 0.001| Trypsin_2 0.007| DUF1986 0.008| DUF316 0.020| Hypothetical_protein_ZK1055.6b | PRK05560 |	Trypsin	2E-046	Amino acid transport and metabolism	KOG3627	Trypsin	1E-041	Tryp_SPc	7E-060													1	5170	4	229	4	227	3	215	3	168	1	124	3	79	2323	2	5143	1	5209	1	5231	1	5253	1	5222	1	5175	1	5115	1	XM_013241993_1	3958	15	56.2738	1.32826	0	4	69.8667	13	47.782	1.18758	0	7	72.0769	0						3	25.7288	0.386565	0	2	101.667	15	13	0	3	0.621894	0.245098	0	0.0225314	0.621894	0.48501	0.201168	0	0.0426581	0.48501	28	3	31	6.88199	24.118	64.8025	18.4912	83.2937	7.07248e-20	6.88199	1	1	2	1.10461e-19	Y	24.5316	0.0295186	15	13	28	8.75269	19.2473	4.45908	2.02776	6.48684	0.0108676	8.75269	1	1	2	0.0505548	Y	2.35609	0.369483
XP_013117018.1	M	237	structure-specific endonuclease subunit SLX4, partial	0	XM_013261564	XM_013261564_1	712	LOC106094356	ATG		NW_013174188.1	63805	64652	+	2	63805-63875 64012-64652	CYT		26.658	9.11			ExpAA=0.00 First60=0.00 PredHel=0 Topology=o	0						1	15.2	2.5	5.5	.	1 | 88 KRLRPKR|AK 0.698 *ProP* |	XP_013117018.1	structure-specific endonuclease subunit SLX4 partial	met/nuc	REFSEQ-INVERTEBRATE	0	100			structure-specific endonuclease subunit SLX4	2E-057	gi|557765443	51	68	15	Musca domestica	Structure-specific endonuclease subunit SLX4	2E-027	Q9VS48	36	51	21	Drosophila melanogaster	structure-specific endonuclease subunit SLX4, partial	1E-131	gi|907744595	100	100	100	Stomoxys calcitrans	structure-specific endonuclease subunit SLX4, partial	1E-131	gi|907744595	100	100	100	Stomoxys calcitrans								mutagen-sensitive 312 - Drosophila melanogaster - resolution of meiotic recombination intermediates - reciprocal meiotic recombination - nucleotide-excision repair, DNA damage recognition - protein binding - meiotic chromosome segregation - 5'-flap endonuclease activity - DNA replication - protein complex - mitotic G2 DNA damage checkpoint - DNA repair - cell proliferation - Slx1-Slx4 complex - reciprocal DNA recombination	3e-27	GO:0005515	protein binding	Interacting selectively and non-covalently with any protein or protein complex (a complex of two or more proteins that may include other nonprotein molecules). [GOC:go_curators]	alpha-2 macroglobulin receptor-associated protein activity RELATED []				3e-27	GO:0043234	protein complex	A stable macromolecular complex composed (only) of two or more polypeptide subunits along with any covalently attached molecules (such as lipid anchors or oligosaccharide) or non-protein prosthetic groups (such as nucleotides or metal ions). Prosthetic group in this context refers to a tightly bound cofactor. The component polypeptide subunits may be identical. [GOC:go_curators, http://www.ebi.ac.uk/intact/complex/documentation/]	protein-protein complex EXACT []				3e-27	GO:0000712	resolution of meiotic recombination intermediates	The cleavage and rejoining of intermediates, such as Holliday junctions, formed during meiotic recombination to produce two intact molecules in which genetic material has been exchanged. [GOC:elh, PMID:11733053]	resolution of meiotic joint molecules as recombinants NARROW [GOC:elh, GOC:mah]				3e-27	infB	0.099	infB 0.099| PRK07561 | PRK11642 | GAGA_bind | Alanine--tRNA_ligase | PRK05901 | PRK06319 | PRK11192 | Mitofilin |	Ribosome biogenesis protein - Nop58p/Nop5p	0.090	RNA processing and modification, Translation, ribosomal structure and biogenesis	KOG2572	GAGA_bind	0.42	Agouti	1.3													83	18	7398	1	8289	1	9003	1	9722	1	10274	1	10900	1	11408	1	11892	1	12311	1	12755	1	13166	1	13683	1	14241	1	15045	1	XM_013261564_1	21391	45	28.9326	3.26685	0	42	51.6889	41	30.618	3.20787	0	38	55.7073	54	100	6.74157	2	12	88.8889	51	99.0169	6.5323	0	13	91.1961	45	41	54	51	2.06745	0.856598	0.43596	0.424457	2.06745	1.61238	0.703067	0.785886	0.803614	1.61238	86	105	191	42.4019	148.598	44.8279	12.7915	57.6194	3.18072e-14	42.4019	1	1	2	4.68305e-14	Y	2.84328	0.344384	45	41	86	26.8833	59.1167	12.209	5.55201	17.761	2.50469e-05	26.8833	1	1	2	0.000242354	Y	2.35609	0.405319
XP_013107000.1	M	616	uncharacterized protein LOC106086751	0	XM_013251546	XM_013251546_1	1851	LOC106086751	ATG	*	NW_013172279.1	473799	481354	-	2	479608-481354 473799-473902	CYT		71.665	6.09			ExpAA=0.02 First60=0.00 PredHel=0 Topology=o	0						0	13.1	2.9	2.3	.		XP_013107000.1	Unknown product	uk						uncharacterized protein LOC101896294 isoform X1	2E-025	gi|557772202	21	41	107	Musca domestica	Autophagy-related protein 11	0.12	Q6FRH2	28	48	8	Candida glabrata (strain ATCC 2001 / CBS 138 / JCM 3761 / NBRC 0622 / NRRL Y-65)	uncharacterized protein LOC106086751	0.0	gi|907683737	100	100	100	Stomoxys calcitrans	uncharacterized protein LOC106086751	0.0	gi|907683737	100	100	100	Stomoxys calcitrans																																		LRR_AMN1	0.004	LRR_AMN1 0.004| COG1630 0.052| F-box-like 0.060| 61 | FBOX | sdhA | AMN1 | PRK07366 | PRK11360 | PRK07658 |	Leucine rich repeat proteins, some proteins contain F-box	0.016	General function prediction only	KOG1947	F-box-like	0.011	FBOX	0.009													1	5170	74	21	76	21	83	18	770	5	7111	1	7513	1	7826	1	8106	1	8318	1	8534	1	8752	1	8983	1	9239	1	9596	1	XM_013251546_1	12452	15	36.0346	0.606159	0	4	74.8	13	31.1183	0.509995	0	3	72.6154	194	94.0573	10.4711	0	31	99.9072	368	88.5467	19.8763	0	56	99.9755	15	13	194	368	0.265086	0.104474	0.602459	1.17811	1.17811	0.206738	0.0857491	1.08603	2.23048	2.23048	28	562	590	130.98	459.02	80.9655	23.1032	104.069	1.95422e-24	130.98	1	1	2	3.16744e-24	Y	0.174292	5.52982	15	13	28	8.75269	19.2473	4.45908	2.02776	6.48684	0.0108676	8.75269	1	1	2	0.0505548	Y	2.35609	0.369483
XP_013105036.1	M	1185	probable phospholipid-transporting ATPase IA isoform X2	1	XM_013249582	XM_013249582_1	3558	LOC106085365	ATG	*	NW_013172171.1	577776	581333	+	1	577776-581333	CYT		134.252	6.6			ExpAA=188.03 First60=0.00 PredHel=8 Topology=i339-361o381-403i882-904o914-933i963-985o1005-1027i1032-1054o1069-1091i	8	14.6	5.5	79.9			3	14.5	5.7	3.4	.		XP_013105036.1	P-type ATPase - 8 predicted membrane helices	tr membrane	KOG	0	98.5	Aegyptin_mosquito_stringent_pattern |	Aegyptin_mosquito_stringent_pattern |	probable phospholipid-transporting ATPase IA isoform X2	0.0	gi|557760105	95	97	100	Musca domestica	Phospholipid-transporting ATPase IA	0.0	Q9Y2Q0	59	74	97	Homo sapiens	probable phospholipid-transporting ATPase IA isoform X2	0.0	gi|907673749	100	100	100	Stomoxys calcitrans	probable phospholipid-transporting ATPase IA isoform X1	0.0	gi|907673740	100	100	99	Stomoxys calcitrans								Drosophila melanogaster - ATPase activity, coupled to transmembrane movement of ions, phosphorylative mechanism - integral component of membrane - magnesium ion binding - ATP binding - phospholipid translocation - phospholipid-translocating ATPase activity	0	GO:0015662	ATPase activity, coupled to transmembrane movement of ions, phosphorylative mechanism	Catalysis of the transfer of a solute or solutes from one side of a membrane to the other according to the reaction: ATP + H2O = ADP + phosphate, to directly drive the transport of ions across a membrane. The reaction is characterized by the transient formation of a high-energy aspartyl-phosphoryl-enzyme intermediate. [PMID:10322420, PMID:10600683]	P-type ATPase activity EXACT []			GO:0015662; GO:0000287; GO:0005524; GO:0004012;	0	GO:0016021	integral component of membrane	The component of a membrane consisting of the gene products and protein complexes having at least some part of their peptide sequence embedded in the hydrophobic region of the membrane. [GOC:dos, GOC:go_curators]	integral to membrane NARROW []			GO:0016021;	0	GO:0045332	phospholipid translocation	The movement of a phospholipid molecule from one leaflet of a membrane bilayer to the opposite leaflet. [ISBN:0815316194, PMID:16452632, PMID:20043909, PMID:20302864]	flippase RELATED []			GO:0045332;	0	Probable_phosp	0.0	Probable_phospholipid-transporting_ATP... 1313 0.0 | PLN03190 | MgtA e-148| ATPase_P-type 1e-084| Probable_cation-transporting_ATPase 3e-036| ATPase-IIB_Ca 4e-027| ATPase-IIA2_Ca 2e-018| ATPase-IIA1_Ca 1e-017| Plasma_membrane_ATPase 3e-011| ATPase-IID_K-Na 4e-011|	P-type ATPase	0.0	General function prediction only	KOG0206	Hydrolase_like2	1E-011	MCM	0.88													40	33	127	16	118	16	98	16	313	8	1091	4	1054	4	1047	4	1004	4	942	4	883	4	841	4	777	4	721	4	638	4	XM_013249582_1	10678	30	28.9488	0.628724	0	6	74.5667	27	33.8673	0.567735	0	5	74.8148	1736	100	48.4997	3	176	99.4021	1603	100	44.7872	3	154	99.413	30	27	1736	1603	0.275815	0.112884	2.80463	2.66975	2.80463	0.215105	0.0926511	5.0558	5.05458	5.0558	57	3339	3396	753.911	2642.09	644.22	183.826	828.047	4.30885e-182	753.911	1	1	2	1.33387e-181	Y	0.0598075	16.4271	30	27	57	17.818	39.182	8.32878	3.7875	12.1163	0.000499836	17.818	1	1	2	0.0036421	Y	2.35609	0.396071
XP_013105037.1	M	1185	probable phospholipid-transporting ATPase IA isoform X2	1	XM_013249583	XM_013249583_1	3558	LOC106085365	ATG	*	NW_013172171.1	577776	581333	+	1	577776-581333	CYT		134.251	6.6			ExpAA=188.03 First60=0.00 PredHel=8 Topology=i339-361o381-403i882-904o914-933i963-985o1005-1027i1032-1054o1069-1091i	8	14.6	5.5	79.9			3	14.5	5.7	3.4	.		XP_013105037.1	P-type ATPase - 8 predicted membrane helices	tr membrane	KOG	0	98.5	Aegyptin_mosquito_stringent_pattern |	Aegyptin_mosquito_stringent_pattern |	probable phospholipid-transporting ATPase IA isoform X2	0.0	gi|557760105	95	97	100	Musca domestica	Phospholipid-transporting ATPase IA	0.0	Q9Y2Q0	59	74	97	Homo sapiens	probable phospholipid-transporting ATPase IA isoform X2	0.0	gi|907673749	100	100	100	Stomoxys calcitrans	probable phospholipid-transporting ATPase IA isoform X1	0.0	gi|907673740	100	100	99	Stomoxys calcitrans								Drosophila melanogaster - ATPase activity, coupled to transmembrane movement of ions, phosphorylative mechanism - integral component of membrane - magnesium ion binding - ATP binding - phospholipid translocation - phospholipid-translocating ATPase activity	0	GO:0015662	ATPase activity, coupled to transmembrane movement of ions, phosphorylative mechanism	Catalysis of the transfer of a solute or solutes from one side of a membrane to the other according to the reaction: ATP + H2O = ADP + phosphate, to directly drive the transport of ions across a membrane. The reaction is characterized by the transient formation of a high-energy aspartyl-phosphoryl-enzyme intermediate. [PMID:10322420, PMID:10600683]	P-type ATPase activity EXACT []			GO:0015662; GO:0000287; GO:0005524; GO:0004012;	0	GO:0016021	integral component of membrane	The component of a membrane consisting of the gene products and protein complexes having at least some part of their peptide sequence embedded in the hydrophobic region of the membrane. [GOC:dos, GOC:go_curators]	integral to membrane NARROW []			GO:0016021;	0	GO:0045332	phospholipid translocation	The movement of a phospholipid molecule from one leaflet of a membrane bilayer to the opposite leaflet. [ISBN:0815316194, PMID:16452632, PMID:20043909, PMID:20302864]	flippase RELATED []			GO:0045332;	0	Probable_phosp	0.0	Probable_phospholipid-transporting_ATP... 1313 0.0 | PLN03190 | MgtA e-148| ATPase_P-type 1e-084| Probable_cation-transporting_ATPase 3e-036| ATPase-IIB_Ca 4e-027| ATPase-IIA2_Ca 2e-018| ATPase-IIA1_Ca 1e-017| Plasma_membrane_ATPase 3e-011| ATPase-IID_K-Na 4e-011|	P-type ATPase	0.0	General function prediction only	KOG0206	Hydrolase_like2	1E-011	MCM	0.88													40	33	127	16	118	16	98	16	313	8	1091	4	1054	4	1047	4	1004	4	942	4	883	4	841	4	777	4	721	4	638	4	XM_013249583_1	10680	30	28.9488	0.628724	0	6	74.5667	27	33.8673	0.567735	0	5	74.8148	1736	100	48.4997	3	176	99.4021	1603	100	44.7872	3	154	99.413	30	27	1736	1603	0.275815	0.112884	2.80463	2.66975	2.80463	0.215105	0.0926511	5.0558	5.05458	5.0558	57	3339	3396	753.911	2642.09	644.22	183.826	828.047	4.30885e-182	753.911	1	1	2	1.33387e-181	Y	0.0598075	16.4271	30	27	57	17.818	39.182	8.32878	3.7875	12.1163	0.000499836	17.818	1	1	2	0.0036421	Y	2.35609	0.396071
XP_013105038.1	M	1185	probable phospholipid-transporting ATPase IA isoform X2	1	XM_013249584	XM_013249584_1	3558	LOC106085365	ATG	*	NW_013172171.1	577776	581333	+	1	577776-581333	CYT		134.251	6.6			ExpAA=188.03 First60=0.00 PredHel=8 Topology=i339-361o381-403i882-904o914-933i963-985o1005-1027i1032-1054o1069-1091i	8	14.6	5.5	79.9			3	14.5	5.7	3.4	.		XP_013105038.1	P-type ATPase - 8 predicted membrane helices	tr membrane	KOG	0	98.5	Aegyptin_mosquito_stringent_pattern |	Aegyptin_mosquito_stringent_pattern |	probable phospholipid-transporting ATPase IA isoform X2	0.0	gi|557760105	95	97	100	Musca domestica	Phospholipid-transporting ATPase IA	0.0	Q9Y2Q0	59	74	97	Homo sapiens	probable phospholipid-transporting ATPase IA isoform X2	0.0	gi|907673749	100	100	100	Stomoxys calcitrans	probable phospholipid-transporting ATPase IA isoform X1	0.0	gi|907673740	100	100	99	Stomoxys calcitrans								Drosophila melanogaster - ATPase activity, coupled to transmembrane movement of ions, phosphorylative mechanism - integral component of membrane - magnesium ion binding - ATP binding - phospholipid translocation - phospholipid-translocating ATPase activity	0	GO:0015662	ATPase activity, coupled to transmembrane movement of ions, phosphorylative mechanism	Catalysis of the transfer of a solute or solutes from one side of a membrane to the other according to the reaction: ATP + H2O = ADP + phosphate, to directly drive the transport of ions across a membrane. The reaction is characterized by the transient formation of a high-energy aspartyl-phosphoryl-enzyme intermediate. [PMID:10322420, PMID:10600683]	P-type ATPase activity EXACT []			GO:0015662; GO:0000287; GO:0005524; GO:0004012;	0	GO:0016021	integral component of membrane	The component of a membrane consisting of the gene products and protein complexes having at least some part of their peptide sequence embedded in the hydrophobic region of the membrane. [GOC:dos, GOC:go_curators]	integral to membrane NARROW []			GO:0016021;	0	GO:0045332	phospholipid translocation	The movement of a phospholipid molecule from one leaflet of a membrane bilayer to the opposite leaflet. [ISBN:0815316194, PMID:16452632, PMID:20043909, PMID:20302864]	flippase RELATED []			GO:0045332;	0	Probable_phosp	0.0	Probable_phospholipid-transporting_ATP... 1313 0.0 | PLN03190 | MgtA e-148| ATPase_P-type 1e-084| Probable_cation-transporting_ATPase 3e-036| ATPase-IIB_Ca 4e-027| ATPase-IIA2_Ca 2e-018| ATPase-IIA1_Ca 1e-017| Plasma_membrane_ATPase 3e-011| ATPase-IID_K-Na 4e-011|	P-type ATPase	0.0	General function prediction only	KOG0206	Hydrolase_like2	1E-011	MCM	0.88													40	33	127	16	118	16	98	16	313	8	1091	4	1054	4	1047	4	1004	4	942	4	883	4	841	4	777	4	721	4	638	4	XM_013249584_1	10679	30	28.9488	0.628724	0	6	74.5667	27	33.8673	0.567735	0	5	74.8148	1736	100	48.4997	3	176	99.4021	1603	100	44.7872	3	154	99.413	30	27	1736	1603	0.275815	0.112884	2.80463	2.66975	2.80463	0.215105	0.0926511	5.0558	5.05458	5.0558	57	3339	3396	753.911	2642.09	644.22	183.826	828.047	4.30885e-182	753.911	1	1	2	1.33387e-181	Y	0.0598075	16.4271	30	27	57	17.818	39.182	8.32878	3.7875	12.1163	0.000499836	17.818	1	1	2	0.0036421	Y	2.35609	0.396071
XP_013105035.1	M	1196	probable phospholipid-transporting ATPase IA isoform X1	1	XM_013249581	XM_013249581_1	3591	LOC106085365	ATG	*	NW_013172171.1	537692	581333	+	2	537692-537711 577763-581333	CYT		135.437	6.52			ExpAA=185.40 First60=0.00 PredHel=8 Topology=i350-372o392-414i893-915o925-944i974-996o1016-1038i1043-1065o1080-1102i	8	14.5	5.4	80.1			3	14.5	5.6	3.3	.		XP_013105035.1	P-type ATPase - 8 predicted membrane helices	tr membrane	KOG	0	98.5	Aegyptin_mosquito_stringent_pattern |	Aegyptin_mosquito_stringent_pattern |	probable phospholipid-transporting ATPase IA isoform X1	0.0	gi|557760103	95	97	100	Musca domestica	Phospholipid-transporting ATPase IA	0.0	Q9Y2Q0	59	74	97	Homo sapiens	probable phospholipid-transporting ATPase IA isoform X1	0.0	gi|907673740	100	100	100	Stomoxys calcitrans	probable phospholipid-transporting ATPase IA isoform X1	0.0	gi|907673740	100	100	100	Stomoxys calcitrans								Drosophila melanogaster - ATPase activity, coupled to transmembrane movement of ions, phosphorylative mechanism - integral component of membrane - magnesium ion binding - ATP binding - phospholipid translocation - phospholipid-translocating ATPase activity	0	GO:0015662	ATPase activity, coupled to transmembrane movement of ions, phosphorylative mechanism	Catalysis of the transfer of a solute or solutes from one side of a membrane to the other according to the reaction: ATP + H2O = ADP + phosphate, to directly drive the transport of ions across a membrane. The reaction is characterized by the transient formation of a high-energy aspartyl-phosphoryl-enzyme intermediate. [PMID:10322420, PMID:10600683]	P-type ATPase activity EXACT []			GO:0015662; GO:0000287; GO:0005524; GO:0004012;	0	GO:0016021	integral component of membrane	The component of a membrane consisting of the gene products and protein complexes having at least some part of their peptide sequence embedded in the hydrophobic region of the membrane. [GOC:dos, GOC:go_curators]	integral to membrane NARROW []			GO:0016021;	0	GO:0045332	phospholipid translocation	The movement of a phospholipid molecule from one leaflet of a membrane bilayer to the opposite leaflet. [ISBN:0815316194, PMID:16452632, PMID:20043909, PMID:20302864]	flippase RELATED []			GO:0045332;	0	Probable_phosp	0.0	Probable_phospholipid-transporting_ATP... 1312 0.0 | PLN03190 | MgtA e-147| ATPase_P-type 2e-084| Probable_cation-transporting_ATPase 3e-036| ATPase-IIB_Ca 4e-027| ATPase-IIA2_Ca 2e-018| ATPase-IIA1_Ca 2e-017| Plasma_membrane_ATPase 4e-011| ATPase-IID_K-Na 4e-011|	P-type ATPase	0.0	General function prediction only	KOG0206	Hydrolase_like2	1E-011	MCM	0.90													40	33	127	16	118	16	98	16	313	8	1091	4	1054	4	1047	4	1004	4	942	4	883	4	841	4	777	4	721	4	638	4	XM_013249581_1	10681	30	28.6828	0.622946	0	6	74.5667	27	33.5561	0.562517	0	5	74.8148	1737	99.4709	48.0916	0	176	99.4226	1604	100	44.4433	2	154	99.5025	30	27	1737	1604	0.27328	0.111846	2.78046	2.64687	2.78046	0.213129	0.0917997	5.01222	5.01125	5.01222	57	3341	3398	754.355	2643.65	644.662	183.952	828.614	3.24337e-182	754.355	1	1	2	1.00447e-181	Y	0.0597717	16.4369	30	27	57	17.818	39.182	8.32878	3.7875	12.1163	0.000499836	17.818	1	1	2	0.0036421	Y	2.35609	0.396071
XP_013097375.1	M	485	AF4/FMR2 family member 4-like	0	XM_013241921	XM_013241921_1	1458	LOC106080525	ATG	*	NW_013171872.1	715192	789724	+	6	715192-715472 774853-775010 781093-781196 781329-781591 788951-789448 789571-789724	CYT		51.331	10.04			ExpAA=0.01 First60=0.00 PredHel=0 Topology=o	0						21	24.3	7.6	6.8	.	1 | 288 RLASKKR|ST 0.502 *ProP* |	XP_013097375.1	ddb_g0271670 - 22 OH-glycosylation sites - 22 NetOglyc sites	uk						uncharacterized protein DDB_G0271670-like, partial	1E-122	gi|557767509	67	73	105	Musca domestica	Uncharacterized protein DDB_G0271670	1E-011	Q75JC9	21	48	68	Dictyostelium discoideum	AF4/FMR2 family member 4-like	0.0	gi|907596751	100	100	100	Stomoxys calcitrans	AF4/FMR2 family member 4-like	0.0	gi|907596751	100	100	100	Stomoxys calcitrans	ORF71 gene product	2E-007	gi|386522795	19	36	68	Equid herpesvirus 8	wide awake - Drosophila melanogaster - signal transduction - GABA receptor binding - positive regulation of circadian sleep/wake cycle, sleep - asymmetric neuroblast division - regulation of establishment of bipolar cell polarity - establishment of mitotic spindle orientation - centrosome - asymmetric stem cell division - spindle	2e-52	GO:0050811	GABA receptor binding	Interacting selectively and non-covalently with the gamma-aminobutyric acid (GABA, 4-aminobutyrate) receptor. [GOC:ai]	4-aminobutanoate receptor binding EXACT []				2e-52	GO:0005813	centrosome	A structure comprised of a core structure (in most organisms, a pair of centrioles) and peripheral material from which a microtubule-based structure, such as a spindle apparatus, is organized. Centrosomes occur close to the nucleus during interphase in many eukaryotic cells, though in animal cells it changes continually during the cell-division cycle. [GOC:mah, ISBN:0198547684]					2e-52	GO:0007165	signal transduction	The cellular process in which a signal is conveyed to trigger a change in the activity or state of a cell. Signal transduction begins with reception of a signal (e.g. a ligand binding to a receptor or receptor activation by a stimulus such as light), or for signal transduction in the absence of ligand, signal-withdrawal or the activity of a constitutively active receptor. Signal transduction ends with regulation of a downstream cellular process, e.g. regulation of transcription or regulation of a metabolic process. Signal transduction covers signaling from receptors located on the surface of the cell and signaling via molecules located within the cell. For signaling between cells, signal transduction is restricted to events at and within the receiving cell. [GOC:go_curators, GOC:mtg_signaling_feb11]	signaling cascade NARROW []				2e-52	PRK14971	0.034	PRK14971 0.034| FlxA 0.036| PRK06061 0.057| PLN00212 0.063| kgd 0.063| DUF4175 0.090| TAF61 | SprA-related | Activator_LAG-3 | Drf_FH1 |	Cofactor required for Sp1 transcriptional activation, subunit 3	3E-005	Transcription	KOG1883	FlxA	0.007	OmpH	0.023													1	5170	3049	1	3294	1	3445	1	3606	1	3707	1	3830	1	3894	1	3932	1	3930	1	3889	1	3848	1	3720	1	3571	1	3337	1	XM_013241921_1	434	15	2.46914	0.356653	0	15	34.6667	13	2.46914	0.309328	0	13	34.6923	765	33.882	18.7209	0	751	35.6797	1253	49.4513	30.3121	0	1237	35.2729	15	13	765	1253	0.336539	0.132635	3.01604	5.09257	5.09257	0.262464	0.108863	5.43688	9.64164	9.64164	28	2018	2046	454.211	1591.79	399.937	114.121	514.058	8.30371e-114	454.211	1	1	2	2.075e-113	Y	0.0486014	19.8562	15	13	28	8.75269	19.2473	4.45908	2.02776	6.48684	0.0108676	8.75269	1	1	2	0.0505548	Y	2.35609	0.369483
XP_013113174.1	M	118	synaptobrevin-1-like	0	XM_013257720	XM_013257720_1	357	LOC106091248	ATG	*	NW_013172878.1	78965	79457	-	2	79393-79457 78965-79256	CYT		14.119	7.96			ExpAA=22.89 First60=0.00 PredHel=1 Topology=i94-116o	1	18.6	1.7	79.7	1	2	0	7.6	1.7	0.8	.		XP_013113174.1	vesicle-associated membrane protein 2-like isoform X2 - 2 predicted membrane helices	pe membrane	DIPTERA	5e-39	86			vesicle-associated membrane protein 2-like isoform X2	1E-038	gi|557761271	74	86	86	Musca domestica	Vesicle-associated membrane protein 2	3E-016	P63045	46	73	69	Rattus norvegicus	synaptobrevin-1-like	1E-061	gi|907723392	100	100	100	Stomoxys calcitrans	synaptobrevin-1-like	6E-062	gi|907723392	100	100	100	Stomoxys calcitrans								Uncharacterized protein - Sus scrofa - storage vacuole - SNAP receptor activity - calmodulin binding - phospholipid binding - trans-Golgi network - plasma membrane - vesicle fusion - integral component of membrane - synaptic vesicle exocytosis - calcium ion-dependent exocytosis - regulation of exocytosis - syntaxin binding - synaptic vesicle membrane - cellular response to insulin stimulus - zymogen granule membrane - Golgi to plasma membrane protein transport - perinuclear region of cytoplasm - long-term synaptic potentiation - synaptobrevin 2-SNAP-25-syntaxin-1a complex - positive regulation of intracellular protein transport	9e-17	GO:0005484	SNAP receptor activity	Acting as a marker to identify a membrane and interacting selectively with one or more SNAREs on another membrane to mediate membrane fusion. [GOC:mah, PMID:14570579]	Q-SNARE activity NARROW []				9e-17	GO:0000322	storage vacuole	A vacuole that functions primarily in the storage of materials, including nutrients, pigments, waste products, and small molecules. [GOC:krc]					9e-17	GO:0006906	vesicle fusion	Fusion of the membrane of a transport vesicle with its target membrane. [GOC:jid]					9e-17	Synaptobrevin	4E-020	Synaptobrevin 4e-020| R-SNARE_VAMP4 7e-014| R-SNARE_VAMP2 9e-014| R-SNARE 2e-012| R-SNARE_VAMP5 2e-010| R-SNARE_VAMP8 4e-008| R-SNARE_VAMP7 3e-006| R-SNARE_Snc1 1e-005| SNC1 2e-005| R-SNARE_YKT6 8e-005|	Synaptobrevin/VAMP-like protein	2E-020	Intracellular trafficking, secretion, and vesicular transport	KOG0860	Synaptobrevin	9E-021	SF_P	0.35													1	5170	123	16	226	10	212	10	192	10	8952	1	9480	1	9908	1	10298	1	10635	1	11004	1	11329	1	11730	1	12175	1	12820	1	XM_013257720_1	17962	411	90.1961	74.8375	0	165	65.0049	383	91.3165	72.6443	0	159	67.7206	64	91.3165	15.958	0	26	89.0156	47	91.3165	11.8964	0	20	90.3617	411	383	64	47	37.6596	15.9589	1.03049	0.780142	37.6596	29.3704	13.0986	1.85762	1.47702	29.3704	794	111	905	200.91	704.09	1750.82	499.589	2250.41	0	200.91	1	1	2	0	Y	24.8445	0.0398408	411	383	794	248.201	545.799	106.782	48.559	155.341	1.17934e-35	248.201	1	1	2	7.63002e-34	Y	2.35364	0.422739
XP_013110916.1	M	208	uncharacterized protein LOC106089579 isoform X2	1	XM_013255462	XM_013255462_1	627	LOC106089579	ATG	*	NW_013172583.1	288115	288808	+	2	288115-288196 288264-288808	CYT		23.919	5.82			ExpAA=0.00 First60=0.00 PredHel=0 Topology=o	0						0	8.7	2.4	6.7	.		XP_013110916.1	Unknown product	uk						hinge2	3E-006	gi|24645182	23	47	84	Drosophila melanogaster	Elongation factor 4	0.82	Q254E1	23	39	21	Chlamydophila felis (strain Fe/C-56)	uncharacterized protein LOC106089579 isoform X2	1E-117	gi|907708149	100	100	100	Stomoxys calcitrans	uncharacterized protein LOC106089579 isoform X1	1E-118	gi|907708140	100	100	81	Stomoxys calcitrans								hinge2 - Drosophila melanogaster - DNA binding	8e-07	GO:0003677	DNA binding	Any molecular function by which a gene product interacts selectively and non-covalently with DNA (deoxyribonucleic acid). [GOC:dph, GOC:jl, GOC:tb, GOC:vw]	microtubule/chromatin interaction RELATED []			GO:0003677;	8e-07																	BESS	5E-004	BESS 5e-004| clpP | Probable_dihydroorotase-like_protein | PNMA | RNA_pol_B_RPB2 | Exonuc_V_gamma | DUF444 | NT_POLXc | SeqA |	ATP-dependent Clp protease, proteolytic subunit	0.13	Posttranslational modification, protein turnover, chaperones	KOG0840	BESS	9E-005	VPS10	0.81													1	5170	1	1550	26	51	77	19	1159	4	1164	4	1133	4	1128	4	1082	4	1027	4	974	4	924	4	10723	1	11096	1	11637	1	XM_013255462_1	15947	31	88.5167	3.67464	0	10	74.3226	28	91.547	3.13716	0	9	70.25	29	61.882	4.33174	0	14	93.6552	29	82.7751	4.27113	0	13	92.3448	31	28	29	29	1.61732	0.664299	0.265866	0.274078	1.61732	1.26133	0.545234	0.479266	0.518905	1.26133	59	58	117	25.974	91.026	41.9928	11.9825	53.9753	2.03028e-13	25.974	1	1	2	2.95953e-13	Y	3.50451	0.275835	31	28	59	18.4432	40.5568	8.5492	3.88773	12.4369	0.000420927	18.4432	1	1	2	0.00312494	Y	2.35067	0.397905
XP_013110066.1	M	2278	uncharacterized protein LOC106088904	2	XM_013254612	XM_013254612_1	6837	LOC106088904	ATG	*	NW_013172499.1	167332	231435	+	12	167332-169531 195603-195953 207707-207957 208155-208925 212837-213545 218711-218971 219061-219333 219399-220364 226076-226206 230247-230252 230442-231209 231286-231435	CYT		250.119	6.1			ExpAA=0.24 First60=0.00 PredHel=0 Topology=o	0						21	19.9	6.1	6	.	3 | 390 SAPRQYR|DS 0.677 *ProP* | 400 QGHRESR|SY 0.508 *ProP* | 505 NRPQHRR|SI 0.583 *ProP* |	XP_013110066.1	Beta amyloid precursor-binding protein - probable fragment - 21 OH-glycosylation sites	uc	KOG	0	30.9			uncharacterized protein LOC101899342 isoform X1	0.0	gi|755859700	70	76	102	Musca domestica	Protein lin-10	1E-140	O17583	64	77	42	Caenorhabditis elegans	uncharacterized protein LOC106088904	0.0	gi|907703510	100	100	100	Stomoxys calcitrans	uncharacterized protein LOC106088904	0.0	gi|907703510	100	100	100	Stomoxys calcitrans	LANA	2E-009	gi|139472804	18	35	36	Human herpesvirus 8	X11Lbeta - Drosophila melanogaster - beta-amyloid binding - protein localization to membrane	0	GO:0050839	cell adhesion molecule binding	Interacting selectively and non-covalently with a cell adhesion molecule. [GOC:ai]	adhesive extracellular matrix constituent RELATED []			GO:0001540;	0	GO:0005737	cytoplasm	All of the contents of a cell excluding the plasma membrane and nucleus, but including other subcellular structures. [ISBN:0198547684]					0	GO:0016080	synaptic vesicle targeting	The process in which synaptic vesicles are directed to specific destination membranes, mediated by molecules at the vesicle membrane and target membrane surfaces. [GOC:mah]				GO:0072657;	0	PTB_X11	9E-083	PTB_X11 9e-083| PID 3e-033| PTB 4e-022| PDZ_signaling 4e-013| PTB 3e-012| PDZ 7e-011| PTB_TK_HMTK 1e-010| PDZ 3e-009| PTB_CED-6 3e-009| PTB_Anks 5e-009|	Beta amyloid precursor-binding protein	1E-107	General function prediction only	KOG3605	PID	6E-034	PTB	3E-024													669	5	5920	1	6565	1	7057	1	7579	1	7981	1	8448	1	8819	1	9152	1	9439	1	9732	1	10006	1	10323	1	10665	1	11166	1	XM_013254612_1	15177	31	21.7493	0.316806	0	6	69.871	28	18.6193	0.301155	0	7	73.5357	4804	99.766	68.3717	0	289	97.3089	3400	99.8976	48.1566	0	181	96.8429	31	28	4804	3400	0.148319	0.0609208	4.03896	2.94684	4.03896	0.115673	0.0500017	7.28087	5.57918	7.28087	59	8204	8263	1834.38	6428.62	1718.28	490.306	2208.59	0	1834.38	1	1	2	0	Y	0.0252	39.0164	31	28	59	18.4432	40.5568	8.5492	3.88773	12.4369	0.000420927	18.4432	1	1	2	0.00312494	Y	2.35067	0.397905
XP_013099775.1	M	201	pleckstrin homology domain-containing family A member 8	0	XM_013244321	XM_013244321_1	606	LOC106082020	ATG	*	NW_013171985.1	689177	696438	+	4	689177-689300 693909-693964 695929-696186 696271-696438	CYT		23.233	7.7			ExpAA=0.07 First60=0.02 PredHel=0 Topology=o	0						0	9	4	3.5	.		XP_013099775.1	Glycolipid transfer protein	met/carb	KOG	7e-49	100			glycolipid transfer protein isoform X2	3E-090	gi|557758998	78	89	100	Musca domestica	Pleckstrin homology domain-containing family A member 8	1E-018	Q96JA3	31	50	37	Homo sapiens	pleckstrin homology domain-containing family A member 8	1E-113	gi|907637201	100	100	100	Stomoxys calcitrans	pleckstrin homology domain-containing family A member 8	1E-114	gi|907637197	100	100	100	Stomoxys calcitrans								Drosophila melanogaster - glycolipid transport - glycolipid transporter activity - cytoplasm - glycolipid binding	1e-71	GO:0017089	glycolipid transporter activity	Enables the directed movement of glycolipids, compounds containing (usually) 1-4 linked monosaccharide residues joined by a glycosyl linkage to a lipid, into, out of or within a cell, or between cells. [GOC:ai]				GO:0017089; GO:0051861;	1e-71	GO:0005737	cytoplasm	All of the contents of a cell excluding the plasma membrane and nucleus, but including other subcellular structures. [ISBN:0198547684]				GO:0005737;	1e-71	GO:0046836	glycolipid transport	The directed movement of glycolipids, compounds containing (usually) 1-4 linked monosaccharide residues joined by a glycosyl linkage to a lipid, into, out of or within a cell, or between cells, by means of some agent such as a transporter or pore. [GOC:ai]				GO:0046836;	1e-71	GLTP	4E-038	GLTP 4e-038| Leucine--tRNA_ligase | Corona_RPol_N | DUF445 | PRK01213 | RtcB | PRK09064 | MPP_PhoD | Nairovirus_M | FliP |	Glycolipid transfer protein	7E-049	Carbohydrate transport and metabolism	KOG3221	GLTP	9E-039	ARID	1.5													1128	3	1332	3	2211	2	2286	2	2373	2	2427	2	2455	2	2475	2	2472	2	2417	2	2361	2	2280	2	2152	2	2039	2	1838	2	XM_013244321_1	5965	144	100	16.8911	5	29	71.0833	134	100	15.9835	5	40	72.2836	71	85.6436	11.566	0	33	98.7183	59	67.6568	9.0033	0	22	92.4746	144	134	71	59	7.77306	3.28931	0.67347	0.57693	7.77306	6.06214	2.69976	1.21404	1.09229	6.06214	278	130	408	90.5759	317.424	387.827	110.665	498.493	2.02284e-110	90.5759	1	1	2	4.99416e-110	Y	7.43705	0.132957	144	134	278	86.9017	191.098	37.5162	17.0604	54.5766	1.49505e-13	86.9017	1	1	2	3.77546e-12	Y	2.34562	0.42025
XP_013099776.1	M	201	pleckstrin homology domain-containing family A member 8	0	XM_013244322	XM_013244322_1	606	LOC106082020	ATG	*	NW_013171985.1	689177	696438	+	4	689177-689300 693909-693964 695929-696186 696271-696438	CYT		23.199	7.7			ExpAA=0.07 First60=0.02 PredHel=0 Topology=o	0						0	9	4	3.5	.		XP_013099776.1	Glycolipid transfer protein	met/carb	KOG	2e-61	100			glycolipid transfer protein isoform X2	3E-090	gi|557758998	78	89	100	Musca domestica	Pleckstrin homology domain-containing family A member 8	1E-018	Q96JA3	31	50	37	Homo sapiens	pleckstrin homology domain-containing family A member 8	1E-113	gi|907637201	100	100	100	Stomoxys calcitrans	pleckstrin homology domain-containing family A member 8	1E-114	gi|907637197	100	100	100	Stomoxys calcitrans								Drosophila melanogaster - glycolipid transport - glycolipid transporter activity - cytoplasm - glycolipid binding	1e-71	GO:0017089	glycolipid transporter activity	Enables the directed movement of glycolipids, compounds containing (usually) 1-4 linked monosaccharide residues joined by a glycosyl linkage to a lipid, into, out of or within a cell, or between cells. [GOC:ai]				GO:0017089; GO:0051861;	1e-71	GO:0005737	cytoplasm	All of the contents of a cell excluding the plasma membrane and nucleus, but including other subcellular structures. [ISBN:0198547684]				GO:0005737;	1e-71	GO:0046836	glycolipid transport	The directed movement of glycolipids, compounds containing (usually) 1-4 linked monosaccharide residues joined by a glycosyl linkage to a lipid, into, out of or within a cell, or between cells, by means of some agent such as a transporter or pore. [GOC:ai]				GO:0046836;	1e-71	GLTP	4E-038	GLTP 4e-038| Leucine--tRNA_ligase | Corona_RPol_N | DUF445 | PRK01213 | RtcB | PRK09064 | MPP_PhoD | Nairovirus_M | FliP |	Glycolipid transfer protein	2E-061	Carbohydrate transport and metabolism	KOG3221	GLTP	9E-039	ARID	1.5													1128	3	1332	3	2211	2	2286	2	2373	2	2427	2	2455	2	2475	2	2472	2	2417	2	2361	2	2280	2	2152	2	2039	2	1838	2	XM_013244322_1	5964	144	100	16.8911	5	29	71.0833	134	100	15.9835	5	40	72.2836	71	85.6436	11.566	0	33	98.7183	59	67.6568	9.0033	0	22	92.4746	144	134	71	59	7.77306	3.28931	0.67347	0.57693	7.77306	6.06214	2.69976	1.21404	1.09229	6.06214	278	130	408	90.5759	317.424	387.827	110.665	498.493	2.02284e-110	90.5759	1	1	2	4.99416e-110	Y	7.43705	0.132957	144	134	278	86.9017	191.098	37.5162	17.0604	54.5766	1.49505e-13	86.9017	1	1	2	3.77546e-12	Y	2.34562	0.42025
XP_013099355.1	M	158	uncharacterized protein LOC106081732 isoform X2	0	XM_013243901	XM_013243901_1	477	LOC106081732	ATG	*	NW_013171972.1	114418	115044	-	3	114985-115044 114650-114910 114418-114573	CYT		17.846	9.84			ExpAA=6.89 First60=4.07 PredHel=0 Topology=o	0						1	10.1	3.8	5.7	.		XP_013099355.1	Unknown product	uk						uncharacterized protein LOC105261921	6E-019	gi|755880161	33	60	73	Musca domestica	Eyes absent homolog 2	1.3	O08575	31	44	14	Mus musculus	uncharacterized protein LOC106081732 isoform X2	5E-087	gi|907633769	100	100	100	Stomoxys calcitrans	uncharacterized protein LOC106081732 isoform X1	3E-087	gi|907633761	100	100	75	Stomoxys calcitrans								Drosophila melanogaster - biological_process - cellular_component - molecular_function	1e-05	GO:0003674	molecular_function	Elemental activities, such as catalysis or binding, describing the actions of a gene product at the molecular level. A given gene product may exhibit one or more molecular functions. [GOC:go_curators]	molecular function EXACT []			GO:0003674;	1e-05	GO:0005575	cellular_component	The part of a cell or its extracellular environment in which a gene product is located. A gene product may be located in one or more parts of a cell and its location may be as specific as a particular macromolecular complex, that is, a stable, persistent association of macromolecules that function together. [GOC:go_curators, NIF_Subcellular:sao-1337158144]	cell or subcellular entity EXACT []			GO:0005575;	1e-05	GO:0008150	biological_process	Any process specifically pertinent to the functioning of integrated living units: cells, tissues, organs, and organisms. A process is a collection of molecular events with a defined beginning and end. [GOC:go_curators, GOC:isa_complete]	biological process EXACT []			GO:0008150;	1e-05	DUF1091	1E-005	DUF1091 1e-005| DM8 1e-004| PLN03080 | PLN02305 | semialdehyde_transaminase_GABA_aminotr... 27 3.1 | Coprogen_oxidas | NEL | COG4932 | Sema_plexin_A2 | PRK09603 |	Predicted nucleolar protein involved in ribosome biogenesis	1.2	Translation, ribosomal structure and biogenesis	KOG2154	DUF1091	2E-006	DM8	1E-006													1	5170	6	134	5	131	5	125	14	50	8	48	1424	3	1425	3	1374	3	1332	3	2323	2	2243	2	2119	2	2008	2	1810	2	XM_013243901_1	5589	16	66.457	2.36478	0	7	70.5	14	89.7275	1.95597	0	5	66.6429	18	69.8113	3.39413	0	10	89.9444	0						16	14	18	0	1.09724	0.436599	0.216914	0	1.09724	0.855732	0.358346	0.391021	0	0.855732	30	18	48	10.656	37.344	35.1156	10.0201	45.1357	1.83847e-11	10.656	1	1	2	2.61606e-11	Y	5.53344	0.165685	16	14	30	9.37788	20.6221	4.67616	2.12648	6.80264	0.00910231	9.37788	1	1	2	0.0438937	Y	2.34562	0.374499
XP_013099356.1	M	158	uncharacterized protein LOC106081732 isoform X2	0	XM_013243902	XM_013243902_1	477	LOC106081732	ATG	*	NW_013171972.1	114418	115044	-	3	114985-115044 114650-114910 114418-114573	CYT		17.839	9.84			ExpAA=6.89 First60=4.07 PredHel=0 Topology=o	0						1	10.1	3.8	5.7	.		XP_013099356.1	Unknown product	uk						uncharacterized protein LOC105261921	6E-019	gi|755880161	33	60	73	Musca domestica	Eyes absent homolog 2	1.3	O08575	31	44	14	Mus musculus	uncharacterized protein LOC106081732 isoform X2	5E-087	gi|907633769	100	100	100	Stomoxys calcitrans	uncharacterized protein LOC106081732 isoform X1	3E-087	gi|907633761	100	100	75	Stomoxys calcitrans								Drosophila melanogaster - biological_process - cellular_component - molecular_function	1e-05	GO:0003674	molecular_function	Elemental activities, such as catalysis or binding, describing the actions of a gene product at the molecular level. A given gene product may exhibit one or more molecular functions. [GOC:go_curators]	molecular function EXACT []			GO:0003674;	1e-05	GO:0005575	cellular_component	The part of a cell or its extracellular environment in which a gene product is located. A gene product may be located in one or more parts of a cell and its location may be as specific as a particular macromolecular complex, that is, a stable, persistent association of macromolecules that function together. [GOC:go_curators, NIF_Subcellular:sao-1337158144]	cell or subcellular entity EXACT []			GO:0005575;	1e-05	GO:0008150	biological_process	Any process specifically pertinent to the functioning of integrated living units: cells, tissues, organs, and organisms. A process is a collection of molecular events with a defined beginning and end. [GOC:go_curators, GOC:isa_complete]	biological process EXACT []			GO:0008150;	1e-05	DUF1091	1E-005	DUF1091 1e-005| DM8 1e-004| PLN03080 | PLN02305 | semialdehyde_transaminase_GABA_aminotr... 27 3.1 | Coprogen_oxidas | NEL | COG4932 | Sema_plexin_A2 | PRK09603 |	Predicted nucleolar protein involved in ribosome biogenesis	1.2	Translation, ribosomal structure and biogenesis	KOG2154	DUF1091	2E-006	DM8	1E-006													1	5170	6	134	5	131	5	125	14	50	8	48	1424	3	1425	3	1374	3	1332	3	2323	2	2243	2	2119	2	2008	2	1810	2	XM_013243902_1	5587	16	66.457	2.36478	0	7	70.5	14	89.7275	1.95597	0	5	66.6429	18	69.8113	3.39413	0	10	89.9444	0						16	14	18	0	1.09724	0.436599	0.216914	0	1.09724	0.855732	0.358346	0.391021	0	0.855732	30	18	48	10.656	37.344	35.1156	10.0201	45.1357	1.83847e-11	10.656	1	1	2	2.61606e-11	Y	5.53344	0.165685	16	14	30	9.37788	20.6221	4.67616	2.12648	6.80264	0.00910231	9.37788	1	1	2	0.0438937	Y	2.34562	0.374499
XP_013105111.1	M	242	serine protease easter-like	0	XM_013249657	XM_013249657_1	729	LOC106085422	ATG	*	NW_013172174.1	350835	358495	+	3	350835-350896 357761-358056 358125-358495	CYT		27.176	6.59			ExpAA=0.07 First60=0.06 PredHel=0 Topology=o	0						0	13.6	8.3	3.7	.		XP_013105111.1	serine protease easter-like	pm/protease	REFSEQ-INVERTEBRATE	0	100	RGD_cys_disintegrin |	RGD_cys_disintegrin |	serine protease easter-like	1E-069	gi|755890403	61	79	45	Musca domestica	Plasma kallikrein	1E-018	P03952	36	53	26	Homo sapiens	serine protease easter-like	1E-142	gi|907673951	100	100	100	Stomoxys calcitrans	serine protease easter-like	1E-142	gi|907673951	100	100	100	Stomoxys calcitrans	trypsin-like protein	1E-008	gi|110645235	31	45	63	Neodiprion abietis NPV	Drosophila melanogaster - serine-type endopeptidase activity - defense response - proteolysis	7e-30	GO:0004185	serine-type carboxypeptidase activity	Catalysis of the hydrolysis of a peptide bond not more than three residues from the C-terminus of a polypeptide chain by a catalytic mechanism that involves a catalytic triad consisting of a serine nucleophile that is activated by a proton relay involving an acidic residue (e.g. aspartate or glutamate) and a basic residue (usually histidine). [http://merops.sanger.ac.uk/about/glossary.htm#CARBOXYPEPTIDASE, http://merops.sanger.ac.uk/about/glossary.htm#CATTYPE, ISBN:0716720094]	serine carboxypeptidase activity EXACT []	EC:3.4.16			5e-28	GO:0005576	extracellular region	The space external to the outermost structure of a cell. For cells without external protective or external encapsulating structures this refers to space outside of the plasma membrane. This term covers the host cell environment outside an intracellular parasite. [GOC:go_curators]	extracellular EXACT []				5e-28	GO:0006952	defense response	Reactions, triggered in response to the presence of a foreign body or the occurrence of an injury, which result in restriction of damage to the organism attacked or prevention/recovery from the infection caused by the attack. [GOC:go_curators]	antimicrobial peptide activity RELATED []				5e-28	Tryp_SPc	1E-031	Tryp_SPc 1e-031| Tryp_SPc 6e-030| Trypsin 6e-023| COG5640 6e-006| gltP | DUF1446 | Terminase_3 | DUF3827 | Csx10 | PRK12396 |	Trypsin	9E-028	Amino acid transport and metabolism	KOG3627	Trypsin	1E-023	Tryp_SPc	4E-040													1	5170	4	229	4	227	5895	1	6288	1	6595	1	6958	1	7235	1	7468	1	7651	1	7829	1	7994	1	8164	1	8345	1	8626	1	XM_013249657_1	10752	81	91.6324	8.19753	0	16	73.7778	75	90.8093	7.44444	0	24	72.36	15	75.1715	1.97119	0	6	95.8	31	91.6324	4.09191	0	12	96.2258	81	75	15	31	3.63462	1.53041	0.118276	0.251987	3.63462	2.83461	1.25611	0.213211	0.47708	2.83461	156	46	202	44.8439	157.156	275.526	78.6204	354.146	5.29937e-79	44.8439	1	1	2	1.15181e-78	Y	11.632	0.0836047	81	75	156	48.765	107.235	21.3083	9.68991	30.9982	2.5827e-08	48.765	1	1	2	3.95779e-07	Y	2.34369	0.415928
XP_013099040.1	M	84	DPH3 homolog	0	XM_013243586	XM_013243586_1	255	LOC106081563	ATG	*	NW_013171967.1	849565	849942	-	3	849835-849942 849696-849770 849565-849636	CYT		10.06	4			ExpAA=0.00 First60=0.00 PredHel=0 Topology=o	0						0	7.1	2.4	3.6	.		XP_013099040.1	DPH3 homolog	uc	DIPTERA	4e-44	100			DPH3 homolog	6E-039	gi|557773099	89	95	100	Musca domestica	DPH3 homolog	5E-039	Q9VGQ9	88	93	100	Drosophila melanogaster	DPH3 homolog	7E-044	gi|907632664	100	100	100	Stomoxys calcitrans	DPH3 homolog	4E-044	gi|907632664	100	100	100	Stomoxys calcitrans								Drosophila melanogaster - metal ion binding - nucleus - cytoplasm - peptidyl-diphthamide biosynthetic process from peptidyl-histidine	8e-39	GO:0046872	metal ion binding	Interacting selectively and non-covalently with any metal ion. [GOC:ai]	heavy metal binding NARROW []			GO:0046872;	8e-39	GO:0005634	nucleus	A membrane-bounded organelle of eukaryotic cells in which chromosomes are housed and replicated. In most cells, the nucleus contains all of the cell's chromosomes except the organellar chromosomes, and is the site of RNA synthesis and processing. In some species, or in specialized cell types, RNA metabolism or DNA replication may be absent. [GOC:go_curators]	cell nucleus EXACT []			GO:0005634; GO:0005737;	8e-39	GO:0017183	peptidyl-diphthamide biosynthetic process from peptidyl-histidine	The modification of peptidyl-histidine to 2'-(3-carboxamido-3-(trimethylammonio)propyl)-L-histidine, known as diphthamide, found in translation elongation factor EF-2. The process occurs in eukaryotes and archaea but not eubacteria. [GOC:pde, PMID:20559380, RESID:AA0040]	peptidyl-diphthamide anabolism from peptidyl-histidine EXACT []			GO:0017183;	8e-39	zf-CSL	5E-018	zf-CSL 5e-018| COG5216 7e-017| ALDH_ACDHII-AcoD | Arf | ALDH_ACDHII_AcoD-like | Peptidase_M8 | Adenylation_DNA_ligase_like | zinc_ribbon_5 | PRK06260 | PRK05818 |	Uncharacterized conserved protein	2E-029	Function unknown	KOG2923	zf-CSL	1E-018	MBD	0.46													3295	1	3985	1	4346	1	4618	1	4892	1	5094	1	5340	1	5510	1	5640	1	5729	1	5782	1	5832	1	5837	1	5831	1	5843	1	XM_013243586_1	5396	17	95.2941	4.72941	0	12	70.9412	15	92.9412	3.95686	0	9	67.2667	15	96.0784	5.04314	0	10	85.7333	18	100	6.15686	1	12	87.2222	17	15	15	18	2.18077	0.875033	0.33813	0.418289	2.18077	1.70077	0.718197	0.609533	0.791935	1.70077	32	33	65	14.43	50.57	21.3933	6.10452	27.4979	1.57268e-07	14.43	1	1	2	2.11595e-07	Y	3.29836	0.285347	17	15	32	10.0031	21.9969	4.8942	2.22563	7.11983	0.00762359	10.0031	1	1	2	0.0376071	Y	2.33646	0.378957
XP_013105562.1	M	813	glycine-rich cell wall structural protein 1.8-like	1	XM_013250108	XM_013250108_1	2442	LOC106085724	ATG	*	NW_013172197.1	40989	43572	+	3	40989-41097 41156-42496 42581-43572	CYT		66.881	9.23			ExpAA=22.33 First60=21.83 PredHel=1 Topology=i20-42o	1	2.7	94.8	2.5		771	2	12.5	46.5	7.4	7.4		XP_013105562.1	glycine-rich cell wall structural protein 1.8-like isoform X2	extmat	REFSEQ-INVERTEBRATE	0	100	GGY_REPEATS |	GGY_REPEATS |	loricrin-like isoform X1	0.0	gi|557752824	59	64	103	Musca domestica	Uncharacterized PE-PGRS family protein PE_PGRS54	1E-137	O53553	41	46	46	Mycobacterium tuberculosis (strain ATCC 25618 / H37Rv)	glycine-rich cell wall structural protein 1.8-like isoform X2	0.0	gi|907677446	100	100	100	Stomoxys calcitrans	glycine-rich cell wall structural protein 1.8-like isoform X2	0.0	gi|907677446	100	100	100	Stomoxys calcitrans	EBNA-1 protein	4E-089	gi|82503233	43	48	80	Human herpesvirus 4	PE-PGRS family protein PE_PGRS56 - Mycobacterium tuberculosis H37Rv - plasma membrane	0	GO:0003674	molecular_function	Elemental activities, such as catalysis or binding, describing the actions of a gene product at the molecular level. A given gene product may exhibit one or more molecular functions. [GOC:go_curators]	molecular function EXACT []				1e-142	GO:0005575	cellular_component	The part of a cell or its extracellular environment in which a gene product is located. A gene product may be located in one or more parts of a cell and its location may be as specific as a particular macromolecular complex, that is, a stable, persistent association of macromolecules that function together. [GOC:go_curators, NIF_Subcellular:sao-1337158144]	cell or subcellular entity EXACT []			GO:0005886;	1e-142	GO:0008150	biological_process	Any process specifically pertinent to the functioning of integrated living units: cells, tissues, organs, and organisms. A process is a collection of molecular events with a defined beginning and end. [GOC:go_curators, GOC:isa_complete]	biological process EXACT []				1e-142	PRK07764	6E-008	PRK07764 6e-008| Med15 4e-006| PRK13875 3e-005| PTZ00146 4e-005| PRK07772 0.020| PRP 0.051| PHA03169 0.053| DUF1183 | PRK06958 | COG5651 |	Dosage compensation complex, subunit MLE	8E-015	Transcription	KOG0921	Med15	7E-007	PRP	4E-004	MUDR-2_PGR	7E-033	10	12	33	MuDR-2_PGr	CLASS II	DNA TRANSPOSON	MuDR	MuDR-2_PGr MuDR-type DNA transposon from Puccinia graminis - a consensus.	MuDR; DNA transposon; Transposable Element; MuDR-2_PGr.	Puccinia graminis	1	5170	1	1550	1	566	577	6	566	6	2795	2	2847	2	2874	2	2873	2	2839	2	2794	2	2713	2	2588	2	2473	2	2267	2	XM_013250108_1	11123	136	8.84521	1.53686	0	131	27.5956	127	8.59951	1.42793	0	120	27.4567	2049	100	79.7772	4	234	95.081	3508	100	138.188	3	485	96.1961	136	127	2049	3508	1.82178	0.773626	4.82313	8.51251	8.51251	1.42079	0.634966	8.69445	16.1165	16.1165	263	5557	5820	1292.04	4527.96	819.573	233.862	1053.44	4.36163e-231	1292.04	1	1	2	1.51623e-230	Y	0.165831	6.00633	136	127	263	82.2127	180.787	35.19	16.0026	51.1927	8.37308e-13	82.2127	1	1	2	2.03878e-11	Y	2.33646	0.421555
XP_013105561.1	M	841	glycine-rich cell wall structural protein 1.8-like	1	XM_013250107	XM_013250107_1	2526	LOC106085724	ATG	*	NW_013172197.1	40989	43572	+	2	40989-41097 41156-43572	CYT		68.87	9.22			ExpAA=22.33 First60=21.83 PredHel=1 Topology=i20-42o	1	2.6	95	2.4		799	2	12.2	47.3	7.3	7.5		XP_013105561.1	glycine-rich cell wall structural protein 1.8-like isoform X1	extmat	REFSEQ-INVERTEBRATE	0	100	GGY_REPEATS |	GGY_REPEATS |	loricrin-like isoform X1	0.0	gi|557752824	60	65	104	Musca domestica	Fibroin heavy chain	1E-146	P05790	40	47	16	Bombyx mori	glycine-rich cell wall structural protein 1.8-like isoform X1	0.0	gi|907677443	100	100	100	Stomoxys calcitrans	glycine-rich cell wall structural protein 1.8-like isoform X1	0.0	gi|907677443	100	100	100	Stomoxys calcitrans	EBNA-1	1E-092	gi|139424506	42	45	82	Human herpesvirus 4 type 2	PE-PGRS family protein PE_PGRS56 - Mycobacterium tuberculosis H37Rv - plasma membrane	0	GO:0003674	molecular_function	Elemental activities, such as catalysis or binding, describing the actions of a gene product at the molecular level. A given gene product may exhibit one or more molecular functions. [GOC:go_curators]	molecular function EXACT []				1e-149	GO:0005575	cellular_component	The part of a cell or its extracellular environment in which a gene product is located. A gene product may be located in one or more parts of a cell and its location may be as specific as a particular macromolecular complex, that is, a stable, persistent association of macromolecules that function together. [GOC:go_curators, NIF_Subcellular:sao-1337158144]	cell or subcellular entity EXACT []			GO:0005886;	1e-149	GO:0008150	biological_process	Any process specifically pertinent to the functioning of integrated living units: cells, tissues, organs, and organisms. A process is a collection of molecular events with a defined beginning and end. [GOC:go_curators, GOC:isa_complete]	biological process EXACT []				1e-149	PRK07764	2E-008	PRK07764 2e-008| Med15 3e-007| PRK13875 3e-005| PTZ00146 5e-005| PRK07772 0.010| PRP 0.040| PHA03169 0.067| DUF1183 | PRK06958 | COG5651 |	Dosage compensation complex, subunit MLE	5E-016	Transcription	KOG0921	Med15	6E-008	PRP	3E-004	MUDR-2_PGR	5E-031	11	15	33	MuDR-2_PGr	CLASS II	DNA TRANSPOSON	MuDR	MuDR-2_PGr MuDR-type DNA transposon from Puccinia graminis - a consensus.	MuDR; DNA transposon; Transposable Element; MuDR-2_PGr.	Puccinia graminis	1	5170	1	1550	1	566	577	6	566	6	2795	2	2847	2	2874	2	2873	2	2839	2	2794	2	2713	2	2588	2	8525	1	8828	1	XM_013250107_1	11122	136	8.55107	1.48575	0	131	27.5956	127	8.31354	1.38044	0	120	27.4567	2057	100	77.7165	4	234	95.4385	3520	100	134.471	3	485	96.4989	136	127	2057	3520	1.7612	0.7479	4.68094	8.25759	8.25759	1.37354	0.613851	8.43814	15.6339	15.6339	263	5577	5840	1296.48	4543.52	823.83	235.077	1058.91	2.82133e-232	1296.48	1	1	2	9.84429e-232	Y	0.165236	6.02795	136	127	263	82.2127	180.787	35.19	16.0026	51.1927	8.37308e-13	82.2127	1	1	2	2.03878e-11	Y	2.33646	0.421555
XP_013117211.1	M	563	ecdysone 20-monooxygenase	1	XM_013261757	XM_013261757_1	1692	LOC106094533	ATG	*	NW_013174352.1	41402	55475	-	8	55160-55475 54885-55083 54420-54815 54167-54335 53868-54107 41757-41969 41546-41645 41402-41460	SIG	16-17	65.148	7.59	63.523	7.67	ExpAA=20.22 First60=18.27 PredHel=1 Topology=i2-21o	1	3.4	96.3	0.4		542	0	11.4	3.6	5.3	.	1 | 163 RRSRPER|YA 0.744 *ProP* |	XP_013117211.1	Cytochrome P450 - signalP detected	detox/ox	PFAM	4e-53	104.3			ecdysone 20-monooxygenase	0.0	gi|557758108	92	97	100	Musca domestica	Ecdysone 20-monooxygenase	0.0	Q9VUF8	70	83	103	Drosophila melanogaster	ecdysone 20-monooxygenase	0.0	gi|907745436	100	100	100	Stomoxys calcitrans	ecdysone 20-monooxygenase	0.0	gi|907745436	100	100	100	Stomoxys calcitrans	cytochrome 450-like protein	1E-015	gi|311977925	23	44	81	Acanthamoeba polyphaga mimivirus	shade - Drosophila melanogaster - electron carrier activity - membrane - mitochondrion - head involution - central nervous system development - dorsal closure - ecdysone 20-monooxygenase activity - growth of a germarium-derived egg chamber - ecdysteroid biosynthetic process - midgut development - iron ion binding - heme binding - oxidation-reduction process - border follicle cell migration	0	GO:0009055	electron carrier activity	Any molecular entity that serves as an electron acceptor and electron donor in an electron transport chain. An electron transport chain is a process in which a series of electron carriers operate together to transfer electrons from donors to any of several different terminal electron acceptors to generate a transmembrane electrochemical gradient. [ISBN:0198506732]	2Fe-2S electron transfer carrier NARROW []			GO:0009055; GO:0004501; GO:0005506; GO:0020037;	0	GO:0016020	membrane	A lipid bilayer along with all the proteins and protein complexes embedded in it an attached to it. [GOC:dos, GOC:mah, ISBN:0815316194]				GO:0016020; GO:0005739;	0	GO:0008258	head involution	Movement of the anterior ectoderm to the interior of the embryo. [ISBN:08795694238]				GO:0008258; GO:0007417; GO:0007391; GO:0007295; GO:0045456; GO:0007494; GO:0055114; GO:0007298;	0	p450	2E-052	p450 2e-052| CypX 2e-020| PLN02966 3e-017| PLN03112 3e-014| PLN03234 3e-012| PLN03018 3e-011| PLN02687 2e-010| PLN02774 2e-010| PLN00168 3e-010| PLN02987 6e-010|	Cytochrome P450 CYP11/CYP12/CYP24/CYP27 subfamilies	1E-128	Secondary metabolites biosynthesis, transport and catabolism	KOG0159	p450	4E-053	UBCc	0.58													2	254	3	254	3	248	2	243	58	22	10363	1	10993	1	11503	1	11993	1	12415	1	12865	1	13278	1	13800	1	14363	1	15174	1	XM_013261757_1	21558	17	42.1986	0.744681	0	5	74.1176	15	36.1111	0.661939	0	6	74.6667	503	98.8771	28.8658	0	63	97.1074	456	96.513	26.5355	0	53	98.4605	17	15	503	456	0.328663	0.131876	1.70884	1.59701	1.70884	0.256321	0.108239	3.08045	3.02358	3.08045	32	959	991	220.002	770.998	160.656	45.8427	206.499	7.97512e-47	220.002	1	1	2	1.48854e-46	Y	0.116817	8.29234	17	15	32	10.0031	21.9969	4.8942	2.22563	7.11983	0.00762359	10.0031	1	1	2	0.0376071	Y	2.33646	0.378957
XP_013115066.1	M	111	CCAAT/enhancer-binding protein gamma-like	0	XM_013259612	XM_013259612_1	336	LOC106092700	ATG	*	NW_013173289.1	139793	140199	-	2	140092-140199 139793-140020	CYT		12.813	9.18			ExpAA=0.00 First60=0.00 PredHel=0 Topology=o	0												XP_013115066.1	Unknown product	uk						CCAAT/enhancer-binding protein gamma	2E-026	gi|755894003	54	74	100	Musca domestica	CCAAT/enhancer-binding protein gamma	2E-008	P53567	34	52	71	Homo sapiens	CCAAT/enhancer-binding protein gamma-like	1E-056	gi|907733610	100	100	100	Stomoxys calcitrans	CCAAT/enhancer-binding protein gamma-like	5E-057	gi|907733610	100	100	100	Stomoxys calcitrans								Drosophila melanogaster - protein heterodimerization activity - sequence-specific DNA binding - regulation of transcription, DNA-templated - transcription factor activity, sequence-specific DNA binding - neurogenesis	3e-19	GO:0001077	transcriptional activator activity, RNA polymerase II core promoter proximal region sequence-specific binding	Interacting selectively and non-covalently with a sequence of DNA that is in cis with and relatively close to a core promoter for RNA polymerase II (RNAP II) in order to activate or increase the frequency, rate or extent of transcription from the RNAP II promoter. [GOC:txnOH]	RNA polymerase II core promoter proximal region sequence-specific DNA binding transcription factor activity involved in positive regulation of transcription EXACT []			GO:0046982; GO:0043565; GO:0003700;	3e-08	GO:0005634	nucleus	A membrane-bounded organelle of eukaryotic cells in which chromosomes are housed and replicated. In most cells, the nucleus contains all of the cell's chromosomes except the organellar chromosomes, and is the site of RNA synthesis and processing. In some species, or in specialized cell types, RNA metabolism or DNA replication may be absent. [GOC:go_curators]	cell nucleus EXACT []				3e-08	GO:0001889	liver development	The process whose specific outcome is the progression of the liver over time, from its formation to the mature structure. The liver is an exocrine gland which secretes bile and functions in metabolism of protein and carbohydrate and fat, synthesizes substances involved in the clotting of the blood, synthesizes vitamin A, detoxifies poisonous substances, stores glycogen, and breaks down worn-out erythrocytes. [GOC:add, ISBN:068340007X]				GO:0006355; GO:0022008;	3e-08	bZIP_CEBP	5E-005	bZIP_CEBP 5e-005| bZIP_CEBPG 0.002| bZIP_HLF | BRLZ | bZIP_2 | bZIP_NFIL3 | bZIP | bZIP_ATF2 | bZIP_CEBP-like_1 | bZIP_CEBPB |	Basic region leucine zipper transcription factor	3E-008	Transcription	KOG3119	bZIP_2	0.065	BRLZ	0.003													1	5170	190	12	182	12	3192	2	3339	2	3429	2	3527	2	3573	2	3594	2	3572	2	3528	2	3477	2	3333	2	3173	2	13867	1	XM_013259612_1	19642	86	100	17.9554	2	33	70.1512	80	100	16.6488	2	39	69.925	50	96.7262	13.5923	0	32	91.34	40	98.8095	10.6339	0	26	89.35	86	80	50	40	8.37262	3.5418	0.855388	0.705447	8.37262	6.52973	2.90699	1.54197	1.3356	6.52973	166	90	256	56.8319	199.168	209.7	59.8372	269.538	1.43122e-60	56.8319	1	1	2	2.87963e-60	Y	6.39284	0.15378	86	80	166	51.8909	114.109	22.4207	10.1958	32.6164	1.12262e-08	51.8909	1	1	2	1.83027e-07	Y	2.33476	0.41816
XP_013111599.1	M	1804	arginine-glutamic acid dipeptide repeats protein	8	XM_013256145	XM_013256145_1	5415	LOC106090074	ATG	*	NW_013172656.1	131980	172357	-	10	172295-172357 162720-162876 162539-162615 149449-154101 141572-141645 140997-141083 137794-137911 136673-136706 132090-132184 131980-132036	CYT		191.124	7.41			ExpAA=0.00 First60=0.00 PredHel=0 Topology=o	0						61	16.8	7.6	15.6	.	2 | 185 RPHRRRR|QS 0.553 *ProP* | 310 NGKRPKR|GS 0.615 *ProP* |	XP_013111599.1	transcriptional corepressor Atro - 61 OH-glycosylation sites - 61 NetOglyc sites	tm	NR-LIGHT	0	88.9			arginine-glutamic acid dipeptide repeats protein	0.0	gi|755880678	79	83	85	Musca domestica	Arginine-glutamic acid dipeptide repeats protein	4E-080	Q9P2R6	26	38	91	Homo sapiens	arginine-glutamic acid dipeptide repeats protein	0.0	gi|907712299	100	100	100	Stomoxys calcitrans	arginine-glutamic acid dipeptide repeats protein	0.0	gi|907712299	100	100	100	Stomoxys calcitrans	hypothetical protein EhV364	3E-030	gi|73852838	26	29	34	Emiliania huxleyi virus 86	Grunge - Drosophila melanogaster - repressing transcription factor binding - embryonic pattern specification - nucleus - transcription corepressor activity - segmentation - negative regulation of transcription, DNA-templated - imaginal disc-derived leg morphogenesis - segment specification - negative regulation of epidermal growth factor receptor signaling pathway - eye development - imaginal disc-derived wing vein morphogenesis - histone deacetylase activity - DNA binding - polytene chromosome interband - regulation of histone acetylation - negative regulation of smoothened signaling pathway - inter-male aggressive behavior - larval somatic muscle development	0	GO:0070491	repressing transcription factor binding	Interacting selectively and non-covalently with a transcription repressor, any protein whose activity is required to prevent or downregulate transcription. [GOC:mah, GOC:txnOH]				GO:0070491; GO:0003714; GO:0004407; GO:0003677;	0	GO:0005634	nucleus	A membrane-bounded organelle of eukaryotic cells in which chromosomes are housed and replicated. In most cells, the nucleus contains all of the cell's chromosomes except the organellar chromosomes, and is the site of RNA synthesis and processing. In some species, or in specialized cell types, RNA metabolism or DNA replication may be absent. [GOC:go_curators]	cell nucleus EXACT []			GO:0005634; GO:0005705;	0	GO:0009880	embryonic pattern specification	The process that results in the patterns of cell differentiation that will arise in an embryo. [GOC:go_curators, ISBN:0521436125]	embryonic pattern biosynthesis BROAD []			GO:0009880; GO:0035282; GO:0045892; GO:0007480; GO:0007379; GO:0042059; GO:0001654; GO:0008586; GO:0035065; GO:0045879; GO:0002121; GO:0007526;	0	SANT_MTA3_like	4E-022	SANT_MTA3_like 4e-022| PHA03247 4e-011| PHA03307 1e-010| PAT1 8e-008| Atrophin-1 1e-005| PRK12323 0.001| Herpes_BLLF1 0.019| Retinal 0.069| Med15 | SOBP |	Transcriptional corepressor Atrophin-1/DRPLA	2E-031	General function prediction only	KOG2133	PAT1	1E-008	SANT	5E-006													5131	1	6204	1	6908	1	7449	1	8013	1	8456	1	8948	1	9348	1	9707	1	10015	1	10359	1	10662	1	11015	1	11402	1	11974	1	XM_013256145_1	16563	52	40.591	0.68735	0	5	71.5769	48	44.9677	0.658172	0	6	74.25	4762	99.9815	84.436	0	219	96.0181	4676	99.8153	82.952	0	213	96.0654	52	48	4762	4676	0.314128	0.131861	5.05503	5.11705	5.11705	0.244986	0.108227	9.11248	9.68798	9.68798	100	9438	9538	2117.43	7420.57	1922.16	548.48	2470.64	0	2117.43	1	1	2	0	Y	0.037128	26.6644	52	48	100	31.2596	68.7404	13.761	6.25781	20.0188	7.66826e-06	31.2596	1	1	2	8.20164e-05	Y	2.33365	0.411848
XP_013108266.1	M	83	uncharacterized protein LOC106087677	0	XM_013252812	XM_013252812_1	252	LOC106087677	ATG	*	NW_013172360.1	118543	118936	+	2	118543-118595 118738-118936	CYT		9.154	10.19			ExpAA=0.00 First60=0.00 PredHel=0 Topology=o	0												XP_013108266.1	ATPase inhibitor mai-1 mitochondrial-like	met/energy	DIPTERA	5e-15	91.2			ATPase inhibitor mai-1, mitochondrial-like	1E-014	gi|557760749	57	69	91	Musca domestica	ATPase inhibitor mai-2, mitochondrial	2E-005	O44441	39	63	58	Caenorhabditis elegans	uncharacterized protein LOC106087677	3E-040	gi|907691532	100	100	100	Stomoxys calcitrans	uncharacterized protein LOC106087677	2E-040	gi|907691532	100	100	100	Stomoxys calcitrans								Drosophila melanogaster - ATPase inhibitor activity - mitochondrion - negative regulation of ATPase activity	3e-12	GO:0042030	ATPase inhibitor activity	Stops, prevents or reduces the activity of any enzyme that catalyzes the hydrolysis of ATP to ADP and orthophosphate. [GOC:jl]	adenosinetriphosphatase inhibitor EXACT []			GO:0042030;	3e-12	GO:0005739	mitochondrion	A semiautonomous, self replicating organelle that occurs in varying numbers, shapes, and sizes in the cytoplasm of virtually all eukaryotic cells. It is notably the site of tissue respiration. [GOC:giardia, ISBN:0198506732]	mitochondria EXACT []			GO:0005739;	3e-12	GO:0032780	negative regulation of ATPase activity	Any process that stops or reduces the rate of ATP hydrolysis by an ATPase. [GOC:mah]	down regulation of ATPase activity EXACT []			GO:0032780;	3e-12	IATP	0.012	IATP 0.012| PTZ00449 | DUF1682 |	Molecular chaperone SEC63, endoplasmic reticulum translocon component	4.4	Intracellular trafficking, secretion, and vesicular transport, Posttranslational modification, protein turnover, chaperones	KOG4434	IATP	2E-004	SMR	0.54													916	4	1063	4	1116	4	1110	4	1123	4	1126	4	1093	4	3083	2	3086	2	8795	1	9045	1	9295	1	9576	1	9861	1	10270	1	XM_013252812_1	13537	71	100	20.5278	4	34	72.8732	66	100	19.0714	2	37	72.8182	273	100	99.369	7	162	91.7509	138	100	49.3095	3	92	90.0507	71	66	273	138	9.21637	3.89598	6.22723	3.24506	9.21637	7.18777	3.19769	11.2256	6.14378	11.2256	137	411	548	121.656	426.344	1.93532	0.552238	2.48756	0.114749	121.656	1		1	0.130068		1.16533	0.849836	71	66	137	42.8256	94.1744	18.5355	8.42899	26.9645	2.07229e-07	42.8256	1	1	2	2.87001e-06	Y	2.3303	0.416853
XP_013105160.1	M	172	biogenesis of lysosome-related organelles complex 1	2	XM_013249706	XM_013249706_1	519	LOC106085452	ATG	*	NW_013172176.1	116097	116669	+	2	116097-116477 116532-116669	CYT		19.214	5.37			ExpAA=0.00 First60=0.00 PredHel=0 Topology=o	0						12	20.3	1.7	4.7	.		XP_013105160.1	biogenesis of lysosome-related organelles complex 1 subunit 2 - 13 OH-glycosylation sites - 13 NetOglyc sites	pm/protease	DIPTERA	9e-91	100			biogenesis of lysosome-related organelles complex 1 subunit 2	9E-074	gi|557754426	85	89	105	Musca domestica	Biogenesis of lysosome-related organelles complex 1 subunit 2	1E-052	Q9VTE0	79	87	84	Drosophila melanogaster	biogenesis of lysosome-related organelles complex 1 subunit 2	2E-090	gi|907674462	100	100	100	Stomoxys calcitrans	biogenesis of lysosome-related organelles complex 1 subunit 2	9E-091	gi|907674462	100	100	100	Stomoxys calcitrans								Biogenesis of lysosome-related organelles complex 1, subunit 2 - Drosophila melanogaster - biological_process - protein binding - BLOC-1 complex	2e-52	GO:0005515	protein binding	Interacting selectively and non-covalently with any protein or protein complex (a complex of two or more proteins that may include other nonprotein molecules). [GOC:go_curators]	alpha-2 macroglobulin receptor-associated protein activity RELATED []			GO:0005515;	2e-52	GO:0031083	BLOC-1 complex	A protein complex required for the biogenesis of specialized organelles of the endosomal-lysosomal system, such as melanosomes and platelet dense granules. Many of the protein subunits are conserved between mouse and human; the mouse complex contains the Pallidin, Muted, Cappuccino, Dysbindin, Snapin, BLOS1, BLOS2, AND BLOS3 proteins. [PMID:15102850]				GO:0031083;	2e-52	GO:0008150	biological_process	Any process specifically pertinent to the functioning of integrated living units: cells, tissues, organs, and organisms. A process is a collection of molecular events with a defined beginning and end. [GOC:go_curators, GOC:isa_complete]	biological process EXACT []			GO:0008150;	2e-52	BLOC1_2	4E-025	BLOC1_2 4e-025| COG1483 | HOOK | sepS | PHA03273 | cysS | Spc7_N | thiol_BshC | DUF499 | PLN02939 |	Uncharacterized conserved protein	8E-034	Function unknown	KOG4559	BLOC1_2	8E-026	Bet_v_1	1.2													4123	1	5000	1	5512	1	5904	1	6298	1	6607	1	6971	1	7250	1	7483	1	7667	1	7847	1	8013	1	8184	1	8369	1	8651	1	XM_013249706_1	10795	162	100	22.9653	1	45	73.5741	152	100	21.6031	1	45	73.7632	18	73.7958	3.36609	0	8	97.0556	15	84.7784	2.59152	0	6	89.6667	162	152	18	15	10.2106	4.35662	0.19936	0.171265	10.2106	7.96313	3.57576	0.359378	0.324251	7.96313	314	33	347	77.0339	269.966	728.938	208	936.938	9.16481e-206	77.0339	1	1	2	3.0244e-205	Y	32.3652	0.0298934	162	152	314	98.1551	215.845	41.5278	18.8847	60.4125	7.6922e-15	98.1551	1	1	2	2.16133e-13	Y	2.32837	0.42406
XP_013115864.1	M	82	60S ribosomal protein L39	0	XM_013260410	XM_013260410_1	249	LOC106093361	ATG	*	NW_013173580.1	64325	64739	+	3	64325-64420 64532-64635 64691-64739	CYT		9.968	10.68			ExpAA=0.07 First60=0.07 PredHel=0 Topology=i	0						0	12.2	1.2	2.4	.		XP_013115864.1	60S ribosomal protein L39	ps	DIPTERA	2e-41	100			ribosomal protein L39, putative	4E-022	gi|241781184	79	84	84	Ixodes scapularis	60S ribosomal protein L39	6E-023	O16130	96	100	100	Drosophila melanogaster	60S ribosomal protein L39	3E-041	gi|907737884	100	100	100	Stomoxys calcitrans	60S ribosomal protein L39	2E-041	gi|907737884	100	100	100	Stomoxys calcitrans								Ribosomal protein L39, putative - Ixodes scapularis - RNA binding - structural constituent of ribosome - translation - cytosolic large ribosomal subunit	8e-23	GO:0003723	RNA binding	Interacting selectively and non-covalently with an RNA molecule or a portion thereof. [GOC:mah]				GO:0003723; GO:0003735;	8e-23	GO:0022625	cytosolic large ribosomal subunit	The large subunit of a ribosome located in the cytosol. [GOC:mtg_sensu]	50S ribosomal subunit NARROW []			GO:0022625;	8e-23	GO:0006412	translation	The cellular metabolic process in which a protein is formed, using the sequence of a mature mRNA molecule to specify the sequence of amino acids in a polypeptide chain. Translation is mediated by the ribosome, and begins with the formation of a ternary complex between aminoacylated initiator methionine tRNA, GTP, and initiation factor 2, which subsequently associates with the small subunit of the ribosome and an mRNA. Translation ends with the release of a polypeptide chain from the ribosome. [GOC:go_curators]	protein anabolism EXACT []			GO:0006412;	8e-23	RPL39	5E-019	RPL39 5e-019| Ribosomal_L39 1e-018| rpl39e 2e-012| PE-PPE | Ndc1_Nup | IleS | Toxin_YhaV | DUF3482 | MopB_DMSOR-like | COG5462 |	60s ribosomal protein L39	2E-016	Translation, ribosomal structure and biogenesis	KOG0002	Ribosomal_L39	2E-014	DM10	0.76													5891	1	7125	1	7965	1	8644	1	9329	1	9856	1	10446	1	10927	1	11377	1	11768	1	12184	1	12569	1	13048	1	13561	1	14332	1	XM_013260410_1	20360	7427	71.0843	1800.96	0	5892	60.3796	7023	71.0843	1706.96	0	5529	60.5207	352	78.7149	112.458	0	210	79.554	237	77.9116	77.6506	0	153	81.5823	7427	7023	352	237	975.699	419.562	8.12598	5.64018	975.699	760.94	344.363	14.6484	10.6784	760.94	14450	589	15039	3338.65	11700.3	36979.6	10552	47531.6	0	3338.65	1	1	2	0	Y	85.8308	0.0116303	7427	7023	14450	4517.01	9932.99	1874.7	852.516	2727.21	0	4517.01	1	1	2	0	Y	2.32519	0.429954
XP_013102178.1	M	338	methyltransferase-like protein 4 isoform X2	2	XM_013246724	XM_013246724_1	1017	LOC106083594	ATG	*	NW_013172056.1	348792	349808	-	1	348792-349808	CYT		40.072	8.37			ExpAA=0.00 First60=0.00 PredHel=0 Topology=o	0						0	11.8	1.8	5.9	.	1 | 51 KRKRKAR|EF 0.587 *ProP* |	XP_013102178.1	Transcriptional activator adenine-specific DNA methyltransferase	tm	KOG	5e-48	85.2			methyltransferase-like protein 4	1E-119	gi|557779498	60	78	95	Musca domestica	Methyltransferase-like protein 4	1E-030	Q8N3J2	32	54	48	Homo sapiens	methyltransferase-like protein 4 isoform X2	0.0	gi|907651700	100	100	100	Stomoxys calcitrans	methyltransferase-like protein 4 isoform X1	0.0	gi|907651697	100	100	95	Stomoxys calcitrans								Drosophila melanogaster - methyltransferase activity - methylation - nucleic acid binding - nucleobase-containing compound metabolic process	7e-73	GO:0003676	nucleic acid binding	Interacting selectively and non-covalently with any nucleic acid. [GOC:jl]				GO:0008168; GO:0003676;	2e-30									GO:0006139	nucleobase-containing compound metabolic process	Any cellular metabolic process involving nucleobases, nucleosides, nucleotides and nucleic acids. [GOC:ai]	cellular nucleobase, nucleoside, nucleotide and nucleic acid metabolic process EXACT []			GO:0032259; GO:0006139;	2e-30	MT-A70	7E-031	MT-A70 7e-031| IME4 8e-005| pheT | Chaperone_protein_DnaK | PTZ00269 | COG0742 | obgE | COG1092 |	Transcriptional activator, adenine-specific DNA methyltransferase	5E-048	Transcription, Signal transduction mechanisms	KOG2356	MT-A70	1E-031	REC	1.4													1	5170	2213	2	2353	2	2438	2	2533	2	2588	2	2635	2	2663	2	2658	2	2614	2	2564	2	2486	2	2357	2	2244	2	7260	1	XM_013246724_1	8108	19	69.1249	1.38938	0	8	74.3684	17	58.4071	1.16519	0	4	69.7059	45	83.2842	4.39626	0	25	99.3556	52	88.2989	4.98623	0	25	97.5192	19	17	45	52	0.611131	0.248657	0.254346	0.302989	0.611131	0.476616	0.20409	0.458498	0.57364	0.57364	36	97	133	29.526	103.474	1.41954	0.40506	1.8246	0.176767	29.526	1		1	0.19769		1.28737	0.748071	19	17	36	11.2535	24.7465	5.33249	2.42494	7.75744	0.00534918	11.2535	1	1	2	0.0282297	Y	2.32119	0.386536
XP_013102177.1	M	357	methyltransferase-like protein 4 isoform X1	2	XM_013246723	XM_013246723_1	1074	LOC106083594	ATG	*	NW_013172056.1	348792	349865	-	1	348792-349865	CYT		42.392	8.86			ExpAA=0.01 First60=0.00 PredHel=0 Topology=o	0						0	11.8	1.7	5.6	.	1 | 70 KRKRKAR|EF 0.587 *ProP* |	XP_013102177.1	Transcriptional activator adenine-specific DNA methyltransferase	tm	KOG	1e-47	85.2			methyltransferase-like protein 4	1E-125	gi|557779498	60	79	100	Musca domestica	Methyltransferase-like protein 4	1E-030	Q8N3J2	32	54	48	Homo sapiens	methyltransferase-like protein 4 isoform X1	0.0	gi|907651697	100	100	100	Stomoxys calcitrans	methyltransferase-like protein 4 isoform X1	0.0	gi|907651697	100	100	100	Stomoxys calcitrans								Drosophila melanogaster - methyltransferase activity - methylation - nucleic acid binding - nucleobase-containing compound metabolic process	2e-73	GO:0003676	nucleic acid binding	Interacting selectively and non-covalently with any nucleic acid. [GOC:jl]				GO:0008168; GO:0003676;	3e-30									GO:0006139	nucleobase-containing compound metabolic process	Any cellular metabolic process involving nucleobases, nucleosides, nucleotides and nucleic acids. [GOC:ai]	cellular nucleobase, nucleoside, nucleotide and nucleic acid metabolic process EXACT []			GO:0032259; GO:0006139;	3e-30	MT-A70	7E-031	MT-A70 7e-031| IME4 8e-005| pheT | Chaperone_protein_DnaK | PTZ00269 | COG0742 | obgE | COG1092 |	Transcriptional activator, adenine-specific DNA methyltransferase	1E-047	Transcription, Signal transduction mechanisms	KOG2356	MT-A70	1E-031	REC	1.6													1	5170	2213	2	2353	2	2438	2	2533	2	2588	2	2635	2	2663	2	2658	2	2614	2	2564	2	2486	2	2357	2	2244	2	7259	1	XM_013246723_1	8109	19	65.4562	1.31564	0	8	74.3684	17	55.3073	1.10335	0	4	69.7059	46	81.8436	4.25605	0	24	99.3696	50	81.4711	4.54935	0	23	97.72	19	17	46	50	0.578697	0.23546	0.246199	0.275873	0.578697	0.451321	0.193258	0.443812	0.522304	0.522304	36	96	132	29.304	102.696	1.53006	0.436599	1.96666	0.160802	29.304	1		1	0.180096		1.30064	0.740359	19	17	36	11.2535	24.7465	5.33249	2.42494	7.75744	0.00534918	11.2535	1	1	2	0.0282297	Y	2.32119	0.386536
XP_013111425.1	M	53	uncharacterized protein LOC106089960	0	XM_013255971	XM_013255971_1	162	LOC106089960	ATG	*	NW_013172636.1	175141	175302	-	1	175141-175302	SIG	23-24	5.738	10	3.358	9.7	ExpAA=22.40 First60=22.40 PredHel=1 Topology=i7-29o	1	41.5	45.3	13.2		24	0	5.7	11.3	3.8	.		XP_013111425.1	hypothetical secreted protein precursor	s/uk	SWISSP	1000	20.8			uncharacterized protein LOC101887724	2E-013	gi|557756757	71	80	98	Musca domestica	Small integral membrane protein 20	0.013	Q8N5G0	42	65	21	Homo sapiens	uncharacterized protein LOC106089960	5E-022	gi|907711803	100	100	100	Stomoxys calcitrans	uncharacterized protein LOC106089960	2E-022	gi|907711803	100	100	100	Stomoxys calcitrans																																		DUF4538	2E-008	DUF4538 2e-008| CdaR | PRK13474 | PRK06222 | cobS |	Permease of the major facilitator superfamily	0.73	Carbohydrate transport and metabolism	KOG2532	DUF4538	8E-013	AIP3	5.6													5108	1	6173	1	6868	1	7406	1	7965	1	8401	1	8888	1	9287	1	9642	1	9945	1	10287	1	10588	1	10938	1	11319	1	11885	1	XM_013255971_1	16391	220	100	92.5988	2	178	68.1864	208	100	87.1049	2	161	67.8413	7	100	3.87037	2	6	89.5714	1	16.0494	0.160494	0	1	26	220	208	7	1	44.4232	19.0995	0.248379	0.0365787	44.4232	34.6453	15.6762	0.447743	0.0692536	34.6453	428	8	436	96.7919	339.208	1133.35	323.397	1456.74	0	96.7919	1	1	2	0	Y	166.659	0.00532115	220	208	428	133.791	294.209	55.5492	25.2609	80.81	2.48491e-19	133.791	1	1	2	8.74392e-18	Y	2.31476	0.427999
XP_013114229.1	M	69	MICOS complex subunit Mic10-like	0	XM_013258775	XM_013258775_1	210	LOC106092035	ATG	*	NW_013173077.1	14484	14693	-	1	14484-14693	CYT		7.634	9.1			ExpAA=20.78 First60=20.10 PredHel=0 Topology=o	0												XP_013114229.1	Unknown product	uk						MICOS complex subunit Mic10-like	1E-030	gi|557777712	89	100	100	Musca domestica	MICOS complex subunit Mic10	1E-011	Q9N4K0	46	61	62	Caenorhabditis elegans	MICOS complex subunit Mic10-like	3E-033	gi|907728933	100	100	100	Stomoxys calcitrans	MICOS complex subunit Mic10-like	1E-033	gi|907728933	100	100	100	Stomoxys calcitrans								Drosophila melanogaster - biological_process - molecular_function - mitochondrion	1e-14	GO:0003674	molecular_function	Elemental activities, such as catalysis or binding, describing the actions of a gene product at the molecular level. A given gene product may exhibit one or more molecular functions. [GOC:go_curators]	molecular function EXACT []			GO:0003674;	1e-14	GO:0005739	mitochondrion	A semiautonomous, self replicating organelle that occurs in varying numbers, shapes, and sizes in the cytoplasm of virtually all eukaryotic cells. It is notably the site of tissue respiration. [GOC:giardia, ISBN:0198506732]	mitochondria EXACT []			GO:0005739;	1e-14	GO:0008150	biological_process	Any process specifically pertinent to the functioning of integrated living units: cells, tissues, organs, and organisms. A process is a collection of molecular events with a defined beginning and end. [GOC:go_curators, GOC:isa_complete]	biological process EXACT []			GO:0008150;	1e-14	DUF543	4E-017	DUF543 4e-017| PRK13984 | EcCorA-like | HpCorA-like | DUF2215 | CagZ | PRK11749 | COG4721 | EcCorA-like_u1 |	Uncharacterized conserved protein	7E-021	Function unknown	KOG4604	DUF543	1E-023	MUTSd	0.84													5570	1	6732	1	7516	1	8130	1	8772	1	9267	1	9816	1	10268	1	10678	1	11040	1	11428	1	11774	1	12220	1	12706	1	13405	1	XM_013258775_1	18893	1069	100	359.181	83	493	70.5603	1015	100	343.757	66	476	71.1222	119	100	49.5143	20	69	87.3782	38	100	15.381	5	24	85	1069	1015	119	38	166.518	71.8985	3.25732	1.07228	166.518	129.866	59.0119	5.87183	2.03012	129.866	2084	157	2241	497.501	1743.5	5059.24	1443.64	6502.88	0	497.501	1	1	2	0	Y	46.2241	0.0214865	1069	1015	2084	651.45	1432.55	267.631	121.705	389.335	1.15492e-86	651.45	1	1	2	1.35748e-84	Y	2.31373	0.431374
XP_013098343.1	M	117	cAMP-responsive element-binding protein-like 2	0	XM_013242889	XM_013242889_1	354	LOC106081134	ATG	*	NW_013171946.1	1011340	1012037	+	4	1011340-1011390 1011602-1011683 1011741-1011862 1011939-1012037	CYT		13.701	9.05			ExpAA=0.00 First60=0.00 PredHel=0 Topology=o	0						0	6.8	6	2.6	.		XP_013098343.1	Unknown product	uk						cAMP-responsive element-binding protein-like 2	7E-057	gi|557756598	95	97	100	Musca domestica	cAMP-responsive element-binding protein-like 2	9E-025	A4IGK3	64	77	74	Xenopus tropicalis	cAMP-responsive element-binding protein-like 2	1E-060	gi|907627795	100	100	100	Stomoxys calcitrans	cAMP-responsive element-binding protein-like 2	8E-061	gi|907627795	100	100	100	Stomoxys calcitrans								REPTOR-binding partner - Drosophila melanogaster - protein dimerization activity - transcription factor activity, sequence-specific DNA binding - sequence-specific DNA binding - protein heterodimerization activity - response to starvation - nucleus - regulation of multicellular organismal metabolic process - chromatin binding - positive regulation of transcription, DNA-templated - protein homodimerization activity - TORC1 signaling	3e-38	GO:0046983	protein dimerization activity	The formation of a protein dimer, a macromolecular structure consists of two noncovalently associated identical or nonidentical subunits. [ISBN:0198506732]				GO:0046983; GO:0003700; GO:0043565; GO:0046982; GO:0003682; GO:0042803;	3e-38	GO:0005634	nucleus	A membrane-bounded organelle of eukaryotic cells in which chromosomes are housed and replicated. In most cells, the nucleus contains all of the cell's chromosomes except the organellar chromosomes, and is the site of RNA synthesis and processing. In some species, or in specialized cell types, RNA metabolism or DNA replication may be absent. [GOC:go_curators]	cell nucleus EXACT []			GO:0005634;	3e-38	GO:0042594	response to starvation	Any process that results in a change in state or activity of a cell or an organism (in terms of movement, secretion, enzyme production, gene expression, etc.) as a result of a starvation stimulus, deprivation of nourishment. [GOC:go_curators]				GO:0042594; GO:0044246; GO:0045893; GO:0038202;	3e-38	bZIP_CREBL2	7E-011	bZIP_CREBL2 7e-011| GST_C_etherase_LigE 0.021| bZIP_u2 | bZIP_CREB1 | bZIP_u1 | bZIP_2 | bZIP | bZIP_ATF2 | bZIP_1 | BRLZ |	cAMP response element binding protein and related transcription factors	0.003	Transcription	KOG3584	bZIP_2	0.11	BRLZ	0.006													1104	3	3849	1	4194	1	4447	1	4709	1	4892	1	5114	1	5275	1	5398	1	5477	1	5519	1	5563	1	5553	1	5531	1	5508	1	XM_013242889_1	4712	790	100	161.028	3	257	72.157	750	100	151.726	12	218	71.616	697	100	156.918	8	377	79.7489	566	100	129.051	10	314	80.735	790	750	697	566	73.0005	31.516	11.3178	9.47451	73.0005	56.9325	25.8673	20.4021	17.9379	56.9325	1540	1263	2803	622.265	2180.73	1353.5	386.217	1739.72	0	622.265	1	1	2	0	Y	4.26974	0.233869	790	750	1540	481.398	1058.6	197.831	89.9633	287.794	1.5038e-64	481.398	1	1	2	1.49382e-62	Y	2.31321	0.431177
XP_013109088.1	M	83	cytochrome c oxidase subunit NDUFA4	0	XM_013253634	XM_013253634_1	252	LOC106088220	ATG	*	NW_013172409.1	292825	293196	-	3	293155-293196 292943-293089 292825-292887	BL/SIG		9.555	9.44			ExpAA=21.71 First60=21.71 PredHel=1 Topology=o15-37i	1	26.5	18.1	55.4		46	0	10.8	6	9.6	.		XP_013109088.1	cytochrome c oxidase subunit NDUFA4	met/energy	DIPTERA	1e-44	100			cytochrome c oxidase subunit NDUFA4	1E-040	gi|557782625	92	96	100	Musca domestica	Cytochrome c oxidase subunit NDUFA4	9E-019	Q62425	55	70	94	Mus musculus	cytochrome c oxidase subunit NDUFA4	3E-044	gi|907696855	100	100	100	Stomoxys calcitrans	cytochrome c oxidase subunit NDUFA4	1E-044	gi|907696855	100	100	100	Stomoxys calcitrans								NADH dehydrogenase (ubiquinone) MLRQ subunit - Drosophila melanogaster - mitochondrial respiratory chain complex I - mitochondrial electron transport, NADH to ubiquinone - NADH dehydrogenase activity	3e-39	GO:0003954	NADH dehydrogenase activity	Catalysis of the reaction: NADH + H+ + acceptor = NAD+ + reduced acceptor. [EC:1.6.99.3]	beta-NADH dehydrogenase dinucleotide activity EXACT [EC:1.6.99.3]	EC:1.6.99.3		GO:0003954;	3e-39	GO:0005747	mitochondrial respiratory chain complex I	A protein complex located in the mitochondrial inner membrane that forms part of the mitochondrial respiratory chain. It contains about 25 different polypeptide subunits, including NADH dehydrogenase (ubiquinone), flavin mononucleotide and several different iron-sulfur clusters containing non-heme iron. The iron undergoes oxidation-reduction between Fe(II) and Fe(III), and catalyzes proton translocation linked to the oxidation of NADH by ubiquinone. [GOC:mtg_sensu, ISBN:0198547684]				GO:0005747;	3e-39	GO:0006120	mitochondrial electron transport, NADH to ubiquinone	The transfer of electrons from NADH to ubiquinone that occurs during oxidative phosphorylation, mediated by the multisubunit enzyme known as complex I. [ISBN:0716731363]	complex I (NADH to ubiquinone) RELATED []			GO:0006120;	3e-39	B12D	6E-024	B12D 6e-024| Na_H_Exchanger | ApbA | PRK08258 | PRK06522 | COX1 | cadB | COG4590 | DUF4133 | PRK14090 |	Methyltransferase	10.0	General function prediction only	KOG3010	B12D	1E-024	CLECT	0.73													4759	1	5745	1	6365	1	6835	1	7330	1	7717	1	8170	1	8527	1	8836	1	9093	1	9361	1	9622	1	9921	1	10238	1	10683	1	XM_013253634_1	14311	6963	100	1960.97	74	3429	70.9703	6620	100	1871.68	72	3383	71.2483	2205	100	834.679	82	1436	95.4336	1303	100	493.639	49	897	95.5027	6963	6620	2205	1303	903.853	390.779	50.2968	30.6399	903.853	704.907	320.738	90.668	58.0098	704.907	13583	3508	17091	3794.2	13296.8	25254.5	7206.29	32460.8	0	3794.2	1	1	2	0	Y	13.5656	0.0736893	6963	6620	13583	4245.99	9337.01	1738.61	790.632	2529.25	0	4245.99	1	1	2	0	Y	2.31261	0.432285
XP_013119192.1	M	84	protein midgut expression 1	0	XM_013263738	XM_013263738_1	255	LOC106096151	ATG	*	NW_013171914.1	131708	132145	-	2	132093-132145 131708-131909	ANC		9.345	7.42	6.177	6.19	ExpAA=22.74 First60=22.74 PredHel=1 Topology=i29-51o	1	26.2	39.3	34.5		33	0	4.8	7.1	3.6	.		XP_013119192.1	protein midgut expression 1 - Membrane anchor detected - 2 predicted membrane helices	uc/memb membrAnchor	SWISSP	4e-46				protein midgut expression 1	2E-038	gi|557754909	80	92	100	Musca domestica	Protein midgut expression 1	4E-020	P23487	53	71	96	Drosophila melanogaster	protein midgut expression 1	8E-046	gi|907617395	100	100	100	Stomoxys calcitrans	protein midgut expression 1	4E-046	gi|907617395	100	100	100	Stomoxys calcitrans								midgut expression 1 - Drosophila melanogaster - electron transport chain - integral component of membrane	6e-20	GO:0003674	molecular_function	Elemental activities, such as catalysis or binding, describing the actions of a gene product at the molecular level. A given gene product may exhibit one or more molecular functions. [GOC:go_curators]	molecular function EXACT []			GO:0003674;	1e-07	GO:0005575	cellular_component	The part of a cell or its extracellular environment in which a gene product is located. A gene product may be located in one or more parts of a cell and its location may be as specific as a particular macromolecular complex, that is, a stable, persistent association of macromolecules that function together. [GOC:go_curators, NIF_Subcellular:sao-1337158144]	cell or subcellular entity EXACT []			GO:0016021; GO:0005575;	1e-07	GO:0008150	biological_process	Any process specifically pertinent to the functioning of integrated living units: cells, tissues, organs, and organisms. A process is a collection of molecular events with a defined beginning and end. [GOC:go_curators, GOC:isa_complete]	biological process EXACT []			GO:0022900; GO:0008150;	1e-07	CbiN	0.039	CbiN 0.039| PRK02898 0.067| PRK12704 0.068| CamS_repeat_1 | fliL | Cobalt_transport_protein_CbiN | fliL | PHA03279 | NptA | PLN02255 |	Uncharacterized conserved protein	0.51	Function unknown	KOG3615	CbiN	0.009	Beach	0.39													2947	1	3566	1	3880	1	4100	1	4333	1	4490	1	4670	1	4795	1	4889	1	4933	1	4950	1	4955	1	4904	1	4840	1	4751	1	XM_013263738_1	3264	496	100	132.173	35	195	67.9516	471	100	121.753	39	231	65.9172	56	100	19.7529	2	32	89.9464	39	100	13.8353	1	24	90.4615	496	471	56	39	63.6273	27.476	1.26235	0.906292	63.6273	49.6224	22.5514	2.27559	1.71586	49.6224	967	95	1062	235.764	826.236	2267.98	647.159	2915.14	0	235.764	1	1	2	0	Y	35.3006	0.0280041	496	471	967	302.28	664.72	124.147	56.4559	180.603	3.5784e-41	302.28	1	1	2	2.58312e-39	Y	2.31083	0.430959
XP_013101947.1	M	105	glycine and tyrosine-rich protein-like	0	XM_013246493	XM_013246493_1	318	LOC106083464	ATG	*	NW_013172049.1	838719	839036	+	1	838719-839036	SIG	19-20	11.856	6.15	9.721	5.22	ExpAA=24.94 First60=18.78 PredHel=1 Topology=i5-22o	1	16.2	79	4.8		83	0	4.8	16.2	5.7	8.6		XP_013101947.1	transcriptional regulatory protein LGE1-like - signalP detected	tm	DIPTERA	1e-29	109			transcriptional regulatory protein LGE1-like	4E-029	gi|557785019	66	75	109	Musca domestica	Shematrin-like protein 1	9E-006	P86949	55	57	14	Pinctada maxima	glycine and tyrosine-rich protein-like	2E-059	gi|907649713	100	100	100	Stomoxys calcitrans	glycine and tyrosine-rich protein-like	1E-059	gi|907649713	100	100	100	Stomoxys calcitrans								Drosophila melanogaster - biological_process - cellular_component - molecular_function	2e-08	GO:0003674	molecular_function	Elemental activities, such as catalysis or binding, describing the actions of a gene product at the molecular level. A given gene product may exhibit one or more molecular functions. [GOC:go_curators]	molecular function EXACT []			GO:0003674;	2e-08	GO:0005575	cellular_component	The part of a cell or its extracellular environment in which a gene product is located. A gene product may be located in one or more parts of a cell and its location may be as specific as a particular macromolecular complex, that is, a stable, persistent association of macromolecules that function together. [GOC:go_curators, NIF_Subcellular:sao-1337158144]	cell or subcellular entity EXACT []			GO:0005575;	2e-08	GO:0008150	biological_process	Any process specifically pertinent to the functioning of integrated living units: cells, tissues, organs, and organisms. A process is a collection of molecular events with a defined beginning and end. [GOC:go_curators, GOC:isa_complete]	biological process EXACT []			GO:0008150;	2e-08	DUF1517	0.040	DUF1517 0.040| PTZ00110 | Slp | COG4371 | Heterogeneous_nuclear_ribonucleoprotei... 27 2.4 | Heterogeneous_nuclear_ribonucleoprotei... 27 2.4 | DUF3300 | PLN02542 | PRK01683 | ARS2 |	Dosage compensation complex, subunit MLE	0.004	Transcription	KOG0921	DUF1517	0.009	Agouti	0.16													1	5170	1	1550	1	566	1	404	8	56	10	45	146	10	2649	2	2644	2	2600	2	2548	2	2472	2	2342	2	7031	1	7162	1	XM_013246493_1	7941	1742	100	374.94	16	778	68.4449	1657	100	356.204	31	715	68.3603	81	100	23.0031	5	44	90.3086	49	100	12.7013	2	24	82.4286	1742	1657	81	49	179.194	77.5119	1.46417	0.913088	179.194	139.752	63.6192	2.63939	1.72873	139.752	3399	130	3529	783.437	2745.56	8732.25	2491.72	11224	0	783.437	1	1	2	0	Y	90.93	0.0109103	1742	1657	3399	1062.51	2336.49	434.537	197.605	632.142	1.7095e-139	1062.51	1	1	2	2.78103e-137	Y	2.31043	0.432311
XP_013114743.1	S	549	angiogenic factor with G patch and FHA domains 1,	1	XM_013259289	XM_013259289_1	1650	LOC106092420		*	NW_013173190.1	159305	172875	-	10	172797-172875 172413-172549 167946-168062 163383-163415 162848-163256 162578-162738 159899-160220 159707-159830 159535-159637 159305-159469	BL	18-19	61.586	8.19	59.561	8.21	ExpAA=11.38 First60=11.38 PredHel=0 Topology=o	0												XP_013114743.1	RNA-binding protein RBM5	tm	KOG	9e-20	94.7			angiogenic factor with G patch and FHA domains 1 isoform X1	0.0	gi|557784921	75	86	85	Musca domestica	Angiogenic factor with G patch and FHA domains 1	5E-063	Q8N302	32	50	74	Homo sapiens	angiogenic factor with G patch and FHA domains 1, partial	0.0	gi|907732610	100	100	100	Stomoxys calcitrans	angiogenic factor with G patch and FHA domains 1, partial	0.0	gi|907732610	100	100	100	Stomoxys calcitrans	hypothetical protein MegaChil _gp0299	3E-007	gi|363540159	28	46	48	Megavirus chiliensis	Drosophila melanogaster - nucleic acid binding - mRNA splicing, via spliceosome - precatalytic spliceosome	0	GO:0003676	nucleic acid binding	Interacting selectively and non-covalently with any nucleic acid. [GOC:jl]				GO:0003676;	1e-160	GO:0071011	precatalytic spliceosome	A spliceosomal complex that is formed by the recruitment of a preassembled U5-containing tri-snRNP to the prespliceosome. Although all 5 snRNPs are present, the precatalytic spliceosome is catalytically inactive. The precatalytic spliceosome includes many proteins in addition to those found in the associated snRNPs. [GOC:ab, GOC:krc, GOC:mah, PMID:18322460, PMID:19239890]	mammalian spliceosomal complex B NARROW [GOC:ab, GOC:krc, GOC:mah, ISBN:0879695897, ISBN:0879697393, PMID:19239890]			GO:0071011;	1e-160	GO:0000398	mRNA splicing, via spliceosome	The joining together of exons from one or more primary transcripts of messenger RNA (mRNA) and the excision of intron sequences, via a spliceosomal mechanism, so that mRNA consisting only of the joined exons is produced. [GOC:krc, ISBN:0198506732, ISBN:0879695897]	mRNA splicing BROAD []			GO:0000398;	1e-160	FHA	4E-009	FHA 4e-009| FHA 7e-008| G_patch 8e-007| G-patch 2e-005| FHA 2e-005| VI_FHA 8e-005| COG1716 0.002| YL1 0.002| Splicing_factor_U2AF_59_kDa_subunit 0.008| Sec_Non_Glob 0.013|	RNA-binding protein RBM5 and related proteins, contain G-patch and RRM domains	9E-020	General function prediction only	KOG0154	FHA	7E-010	G_patch	7E-009													5672	1	6854	1	7651	1	8282	1	8937	1	9443	1	10004	1	10462	1	10881	1	11252	1	11648	1	12006	1	12460	1	12954	1	13676	1	XM_013259289_1	19361	86	91.5758	3.82	0	13	73.2907	81	87.2727	3.56061	0	13	72.5309	558	99.4545	32.6891	0	65	96.6703	671	100	39.7982	2	77	97.8733	86	81	558	671	1.70497	0.730255	1.94394	2.40981	2.40981	1.32969	0.599368	3.50426	4.56243	4.56243	167	1229	1396	309.912	1086.09	65.9018	18.8048	84.7066	3.46094e-20	309.912	1	1	2	5.41375e-20	Y	0.475816	2.08745	86	81	167	52.2035	114.796	21.8798	9.9498	31.8296	1.68309e-08	52.2035	1	1	2	2.66282e-07	Y	2.30629	0.423387
XP_013118070.1	M	197	probable RNA-binding protein 18 isoform X1	1	XM_013262616	XM_013262616_1	594	LOC106095383	ATG	*	NW_013178284.1	2330	3205	+	5	2330-2332 2405-2478 2559-2679 2747-2839 2903-3205	CYT		22.363	9.83			ExpAA=1.38 First60=0.26 PredHel=0 Topology=o	0						1	8.1	7.1	6.1	.	1 | 196 RHQRPKR|R- 0.603 *ProP* |	XP_013118070.1	probable RNA-binding protein 18 isoform X1	tm	REFSEQ-INVERTEBRATE	0	100			probable RNA-binding protein 18 isoform X1	3E-098	gi|557773153	89	94	101	Musca domestica	Probable RNA-binding protein 18	1E-026	Q66J99	38	54	99	Xenopus laevis	probable RNA-binding protein 18 isoform X1	1E-110	gi|907752032	100	100	100	Stomoxys calcitrans	probable RNA-binding protein 18 isoform X1	1E-111	gi|907752032	100	100	100	Stomoxys calcitrans								Drosophila melanogaster - mRNA binding - nucleic acid binding - nucleotide binding	1e-53	GO:0000166	nucleotide binding	Interacting selectively and non-covalently with a nucleotide, any compound consisting of a nucleoside that is esterified with (ortho)phosphate or an oligophosphate at any hydroxyl group on the ribose or deoxyribose. [GOC:mah, ISBN:0198547684]				GO:0003729; GO:0003676; GO:0000166; GO:0003723; GO:0000166; GO:0003676; GO:0000166; GO:0003674; GO:0003676; GO:0003723;	3e-24	GO:0005575	cellular_component	The part of a cell or its extracellular environment in which a gene product is located. A gene product may be located in one or more parts of a cell and its location may be as specific as a particular macromolecular complex, that is, a stable, persistent association of macromolecules that function together. [GOC:go_curators, NIF_Subcellular:sao-1337158144]	cell or subcellular entity EXACT []			GO:0005575; GO:0005575;	3e-24	GO:0002230	positive regulation of defense response to virus by host	Any host process that results in the promotion of antiviral immune response mechanisms, thereby limiting viral replication. [GOC:add, GOC:dph, GOC:tb, ISBN:0781735149]	activation of antiviral response by host NARROW []			GO:0002230; GO:0098792;	3e-24	RRM_RBM18	2E-027	RRM_RBM18 2e-027| RRM 5e-014| RRM_SF 1e-012| RRM3_Prp24 2e-010| RRM_1 2e-010| COG0724 1e-009| RRM_RBMX_like 8e-009| RRM_6 9e-009| RRM2_RBM23_RBM39 1e-008| transcription_coactivator_CAPER 1e-008|	Transcriptional coactivator CAPER (RRM superfamily)	2E-006	Transcription	KOG0147	RRM_1	4E-011	RRM	6E-016													1	5170	1727	3	1810	3	1865	3	1937	3	1966	3	1983	3	1994	3	1976	3	1923	3	1861	3	13851	1	14393	1	14970	1	15811	1	XM_013262616_1	22310	65	95.6229	7.60774	0	13	69.5385	61	96.8013	7.01684	0	13	68.3279	161	100	25.1397	2	46	92.795	150	99.6633	24.4781	0	48	96.9333	65	61	161	150	3.57955	1.52762	1.55802	1.4964	3.57955	2.79166	1.25382	2.80857	2.8331	2.8331	126	311	437	97.0139	339.986	8.66058	2.47127	11.1318	0.000848583	97.0139	1	1	2	0.00105392	Y	1.41528	0.698762	65	61	126	39.3871	86.6129	16.6557	7.57417	24.2299	8.5494e-07	39.3871	1	1	2	1.10117e-05	Y	2.30542	0.420298
XP_013117779.1	M	200	MRG/MORF4L-binding protein	0	XM_013262325	XM_013262325_1	603	LOC106095082	ATG	*	NW_013171896.1	585015	585674	+	2	585015-585405 585463-585674	CYT		22.522	7.75			ExpAA=0.02 First60=0.02 PredHel=0 Topology=i	0						15	19.5	2.5	10.5	.		XP_013117779.1	Chromatin modification-related protein EAF7 - 16 OH-glycosylation sites - 16 NetOglyc sites	nr	PFAM	7e-27	100			MRG/MORF4L-binding protein	3E-073	gi|557784281	73	82	106	Musca domestica	MRG/MORF4L-binding protein	6E-019	Q9NV56	30	52	90	Homo sapiens	MRG/MORF4L-binding protein	1E-112	gi|907610999	100	100	100	Stomoxys calcitrans	MRG/MORF4L-binding protein	1E-112	gi|907610999	100	100	100	Stomoxys calcitrans								MRG/MORF4L binding protein - Drosophila melanogaster - regulation of transcription, DNA-templated - histone acetylation - histone exchange - NuA4 histone acetyltransferase complex - neurogenesis	2e-42									GO:0035267	NuA4 histone acetyltransferase complex	A complex having histone acetylase activity on chromatin, as well as ATPase, DNA helicase and structural DNA binding activities. The complex is thought to be involved in double-strand DNA break repair. Subunits of the human complex include HTATIP/TIP60, TRRAP, RUVBL1, BUVBL2, beta-actin and BAF53/ACTL6A. In yeast, the complex has 13 subunits, including the catalytic subunit Esa1 (homologous to human Tip60). [GOC:ecd, PMID:10966108, PMID:14966270]	TIP60 histone acetylase complex EXACT []			GO:0035267; GO:0035267; GO:0035267;	3e-27	GO:0006357	regulation of transcription from RNA polymerase II promoter	Any process that modulates the frequency, rate or extent of transcription from an RNA polymerase II promoter. [GOC:go_curators, GOC:txnOH]	global transcription regulation from Pol II promoter RELATED []			GO:0006355; GO:0016573; GO:0043486; GO:0022008; GO:0006357; GO:0016573; GO:0006357; GO:0016573;	3e-27	Eaf7	3E-026	Eaf7 3e-026| PRK05643 | PLN02226 | PTZ00144 | Med3 | mRNA_triPase | PLN02258 | beta_clamp | zipA | AAA_13 |	Uncharacterized conserved protein	9E-025	Function unknown	KOG4051	Eaf7	7E-027	POL3Bc	0.85													2817	1	3407	1	3698	1	3896	1	4103	1	4243	1	4407	1	4513	1	4592	1	4623	1	4621	1	4612	1	4532	1	4444	1	4317	1	XM_013262325_1	2330	153	98.1758	18.3682	0	43	72.4444	145	94.3615	17.1791	0	50	71.4759	607	100	100.441	1	286	99.7858	393	94.6932	64.7347	0	159	99.3461	153	145	607	393	8.29996	3.57704	5.78634	3.86206	8.29996	6.47307	2.93591	10.4308	7.31194	10.4308	298	1000	1298	288.156	1009.84	0.336319	0.0959674	0.432286	0.510869	288.156	1		1	0.547578		1.0433	0.954336	153	145	298	93.1536	204.846	38.4483	17.4843	55.9325	7.50011e-14	93.1536	1	1	2	1.96473e-12	Y	2.30445	0.428172
XP_013097247.1	M	321	32 kDa beta-galactoside-binding lectin isoform X1	0	XM_013241793	XM_013241793_1	966	LOC106080413	ATG	*	NW_013171871.1	1392849	1397738	+	3	1392849-1392940 1396792-1397379 1397453-1397738	CYT		36.94	7.2			ExpAA=0.12 First60=0.00 PredHel=0 Topology=o	0						0	10.9	5.9	4.7	.		XP_013097247.1	32 kDa beta-galactoside-binding lectin isoform X1	imm	REFSEQ-INVERTEBRATE	0	100			32 kDa beta-galactoside-binding lectin	1E-168	gi|557761033	88	94	100	Musca domestica	32 kDa beta-galactoside-binding lectin	9E-021	O44126	31	47	96	Haemonchus contortus	32 kDa beta-galactoside-binding lectin isoform X1	0.0	gi|907596697	100	100	100	Stomoxys calcitrans	32 kDa beta-galactoside-binding lectin isoform X1	0.0	gi|907596697	100	100	100	Stomoxys calcitrans								Drosophila melanogaster - carbohydrate binding	0	GO:0005515	protein binding	Interacting selectively and non-covalently with any protein or protein complex (a complex of two or more proteins that may include other nonprotein molecules). [GOC:go_curators]	alpha-2 macroglobulin receptor-associated protein activity RELATED []			GO:0030246; GO:0030246; GO:0005515; GO:0016936; GO:0030246;	2e-19	GO:0045121	membrane raft	Any of the small (10-200 nm), heterogeneous, highly dynamic, sterol- and sphingolipid-enriched membrane domains that compartmentalize cellular processes. Small rafts can sometimes be stabilized to form larger platforms through protein-protein and protein-lipid interactions. [PMID:16645198, PMID:20044567]	GEM domain RELATED []			GO:0045121; GO:0060102;	2e-19									Gal-bind_lectin	1E-023	Gal-bind_lectin 1e-023| GLECT 4e-023| Gal-bind_lectin 1e-022| GLECT 1e-018| tRNA-synt_1c | KISc_C_terminal | GlnS | GluRS_core | GlxRS_core | PRK07413 |	Galectin, galactose-binding lectin	3E-021	Extracellular structures	KOG3587	Gal-bind_lectin	3E-024	Gal-bind_lectin	1E-024													118	14	141	14	138	14	116	14	116	13	98	13	193	9	2012	2	1997	2	1939	2	1880	2	1796	2	1689	2	1589	2	3270	1	XM_013241793_1	325	395	100	29.3137	8	91	71.6886	376	100	27.7226	6	90	71.2287	189	100	18.6874	1	46	95.5132	155	100	15.5114	2	33	96.671	395	376	189	155	13.3759	5.79007	1.12465	0.95082	13.3759	10.4317	4.7523	2.02736	1.80016	10.4317	771	344	1115	247.53	867.47	1107.02	315.885	1422.91	0	247.53	1	1	2	0	Y	7.83182	0.127149	395	376	771	241.011	529.989	98.3873	44.7415	143.129	5.50906e-33	241.011	1	1	2	3.1311e-31	Y	2.30401	0.431781
XP_013101648.1	M	257	zinc finger protein 260-like isoform X2	0	XM_013246194	XM_013246194_1	774	LOC106083279	ATG	*	NW_013172041.1	1025537	1026310	-	1	1025537-1026310	CYT		29.338	9.43			ExpAA=0.00 First60=0.00 PredHel=0 Topology=o	0						7	17.1	3.5	3.5	.		XP_013101648.1	Unknown product	uk						zinc finger protein CG2199-like	5E-055	gi|557771557	47	59	86	Musca domestica	Zinc finger E-box-binding homeobox 1	2E-007	P36197	35	52	7	Gallus gallus	zinc finger protein 260-like isoform X2	1E-146	gi|907648051	100	100	100	Stomoxys calcitrans	zinc finger protein CG2199-like isoform X1	1E-146	gi|907648048	100	100	82	Stomoxys calcitrans								zinc finger protein 983 - Danio rerio - metal ion binding - nucleic acid binding	2e-09	GO:0003676	nucleic acid binding	Interacting selectively and non-covalently with any nucleic acid. [GOC:jl]					1e-08	GO:0005622	intracellular	The living contents of a cell; the matter contained within (but not including) the plasma membrane, usually taken to exclude large vacuoles and masses of secretory or ingested material. In eukaryotes it includes the nucleus and cytoplasm. [ISBN:0198506732]	internal to cell EXACT []				1e-08	GO:0006355	regulation of transcription, DNA-templated	Any process that modulates the frequency, rate or extent of cellular DNA-templated transcription. [GOC:go_curators, GOC:txnOH]	regulation of cellular transcription, DNA-dependent EXACT []				1e-08	ZF_C2H2	1E-005	ZF_C2H2 1e-005| ZF_C2H2 0.005| ZF_C2H2 0.012| WbmH_like_SDR_e 0.095| VP4_haemagglut | ARS2 | RRM2_SF2_plant_like | PRK14708 | zf-C2H2_2 | Ta0938 |	Zn finger proteins	1E-008	General function prediction only	KOG3608	VP4_haemagglut	0.073	ZnF_C2H2	0.56													1836	2	2190	2	2329	2	2412	2	2506	2	2559	2	2603	2	2627	2	2622	2	2578	2	2523	2	2443	2	6860	1	6933	1	7051	1	XM_013246194_1	7685	68	99.4832	6.47933	0	15	73.75	64	96.6408	6.03359	0	15	72.9688	701	96.3824	78.8282	0	311	87.0371	830	98.1912	93.2222	0	334	86.9325	68	64	701	830	2.87389	1.23002	5.20607	6.35449	6.35449	2.24132	1.00956	9.38475	12.0308	12.0308	132	1531	1663	369.185	1293.81	152.381	43.4815	195.863	1.67001e-44	369.185	1	1	2	3.07612e-44	Y	0.301955	3.2847	68	64	132	41.2627	90.7373	17.3252	7.87862	25.2038	5.15791e-07	41.2627	1	1	2	6.80747e-06	Y	2.30051	0.421796
XP_013103814.1	M	1485	ADAMTS-like protein 3 isoform X1	4	XM_013248360	XM_013248360_1	4458	LOC106084506	ATG	*	NW_013171869.1	2381952	2576422	+	19	2381952-2381965 2434555-2434765 2471254-2471358 2471432-2471793 2478281-2478446 2483550-2483694 2494224-2494353 2499570-2499672 2500806-2500901 2503425-2503619 2503850-2504079 2514108-2515276 2515348-2515417 2525816-2525924 2535733-2535858 2570149-2570601 2570745-2571242 2571375-2571525 2576298-2576422	CYT		165.564	6.76			ExpAA=4.71 First60=0.00 PredHel=0 Topology=o	0						1	16.1	6.3	6.3	0.2	3 | 118 VSSQQKR|SV 0.755 *ProP* | 1017 ARERSRR|PK 0.746 *ProP* | 1019 ERSRRPK|SD 0.592 *ProP* |	XP_013103814.1	Disintegrin metalloproteinases with thrombospondin repeats - probable fragment	s/protease	KOG	1e-41	46.8	RGD_cys_disintegrin |	RGD_cys_disintegrin |	ADAMTS-like protein 1	0.0	gi|755882987	83	87	106	Musca domestica	ADAMTS-like protein 1	1E-101	Q8BLI0	28	42	57	Mus musculus	ADAMTS-like protein 3 isoform X1	0.0	gi|907595520	100	100	100	Stomoxys calcitrans	ADAMTS-like protein 3 isoform X1	0.0	gi|907595515	100	100	100	Stomoxys calcitrans								no long nerve cord - Drosophila melanogaster - metalloendopeptidase activity - proteolysis - proteinaceous extracellular matrix - zinc ion binding	0	GO:0004222	metalloendopeptidase activity	Catalysis of the hydrolysis of internal, alpha-peptide bonds in a polypeptide chain by a mechanism in which water acts as a nucleophile, one or two metal ions hold the water molecule in place, and charged amino acid side chains are ligands for the metal ions. [GOC:mah, http://merops.sanger.ac.uk/about/glossary.htm#CATTYPE, http://merops.sanger.ac.uk/about/glossary.htm#ENDOPEPTIDASE]	metalloendoprotease activity NARROW [GOC:mah]	EC:3.4.24		GO:0004222; GO:0008270;	0	GO:0005578	proteinaceous extracellular matrix	A layer consisting mainly of proteins (especially collagen) and glycosaminoglycans (mostly as proteoglycans) that forms a sheet underlying or overlying cells such as endothelial and epithelial cells. The proteins are secreted by cells in the vicinity. An example of this component is found in Mus musculus. [GOC:mtg_sensu, ISBN:0198547684]				GO:0005578;	0	GO:0006508	proteolysis	The hydrolysis of proteins into smaller polypeptides and/or amino acids by cleavage of their peptide bonds. [GOC:bf, GOC:mah]	ATP-dependent proteolysis NARROW [GOC:mah]			GO:0006508;	0	TSP1	1E-007	TSP1 1e-007| IG_like 5e-005| IG 5e-005| TSP_1 6e-005| IGc2 9e-005| I-set 1e-004| Ig2_IL1R_like 1e-004| PLAC 2e-004| Ig 0.003| Ig4_Peroxidasin 0.006|	Disintegrin metalloproteinases with thrombospondin repeats	1E-041	Posttranslational modification, protein turnover, chaperones	KOG3538	TSP_1	1E-005	TSP1	9E-010													349	7	405	7	409	7	391	7	377	7	359	7	321	7	800	4	754	4	696	4	649	4	601	4	546	4	494	4	425	4	XM_013248360_1	63	24	0.672948	0.144684	0	24	26.875	22	0.672948	0.132571	0	22	26.8636	1444	100	23.1106	1	582	71.356	1309	100	21.3416	3	500	72.683	24	22	1444	1309	0.176106	0.0734101	1.86191	1.73998	1.86191	0.137343	0.0602525	3.35639	3.29425	3.35639	46	2753	2799	621.377	2177.62	532.782	152.028	684.81	6.01029e-151	621.377	1	1	2	1.70432e-150	Y	0.0585358	16.714	24	22	46	14.3794	31.6206	6.43668	2.92707	9.36375	0.00221319	14.3794	1	1	2	0.0132744	Y	2.29463	0.400179
XP_013115525.1	M	110	protein FAM32A	0	XM_013260071	XM_013260071_1	333	LOC106093086	ATG	*	NW_013173457.1	113962	114361	-	2	114152-114361 113962-114084	CYT		12.839	9.88			ExpAA=0.00 First60=0.00 PredHel=0 Topology=o	0						1	17.3	1.8	0.9	.	1 | 74 EKMRNKR|IL 0.710 *ProP* |	XP_013115525.1	protein FAM32A	uc	DIPTERA	1e-55	100			protein FAM32A	7E-040	gi|557781504	78	85	104	Musca domestica	Protein FAM32A	3E-024	Q5R9E5	50	71	99	Pongo abelii	protein FAM32A	2E-055	gi|907735733	100	100	100	Stomoxys calcitrans	protein FAM32A	1E-055	gi|907735733	100	100	100	Stomoxys calcitrans								Drosophila melanogaster - biological_process - nucleus - nucleoplasm - poly(A) RNA binding	9e-38	GO:0044822	poly(A) RNA binding	Interacting non-covalently with a poly(A) RNA, a RNA molecule which has a tail of adenine bases. [GOC:jl]	poly(A)-RNA binding EXACT []			GO:0044822;	9e-38	GO:0005634	nucleus	A membrane-bounded organelle of eukaryotic cells in which chromosomes are housed and replicated. In most cells, the nucleus contains all of the cell's chromosomes except the organellar chromosomes, and is the site of RNA synthesis and processing. In some species, or in specialized cell types, RNA metabolism or DNA replication may be absent. [GOC:go_curators]	cell nucleus EXACT []			GO:0005634; GO:0005654;	9e-38	GO:0008150	biological_process	Any process specifically pertinent to the functioning of integrated living units: cells, tissues, organs, and organisms. A process is a collection of molecular events with a defined beginning and end. [GOC:go_curators, GOC:isa_complete]	biological process EXACT []			GO:0008150;	9e-38	COG2107	0.21	COG2107 | DUF1754 | COG5354 | FAM60A | RNase_Y |	Conserved alpha-helical protein	5E-016	Function unknown	KOG3410	DUF1754	0.16	PA14	0.19													1	5170	7047	1	7873	1	8536	1	9212	1	9728	1	10314	1	10789	1	11231	1	11619	1	12028	1	12398	1	12868	1	13372	1	14130	1	XM_013260071_1	20051	273	96.6967	54.9279	0	120	67	261	93.0931	54.9369	0	114	70.092	44	100	12.8468	1	29	97.2273	23	82.5826	6.52252	0	17	94.4348	273	261	44	23	26.8176	11.6592	0.759523	0.409286	26.8176	20.9148	9.56949	1.36916	0.774892	20.9148	534	67	601	133.422	467.578	1202.67	343.179	1545.85	0	133.422	1	1	2	0	Y	27.5207	0.035735	273	261	534	166.926	367.074	67.4049	30.6523	98.0572	4.06479e-23	166.926	1	1	2	1.64127e-21	Y	2.29134	0.433173
XP_013113783.1	M	135	probable 28S ribosomal protein S16, mitochondrial	1	XM_013258329	XM_013258329_1	408	LOC106091707	ATG	*	NW_013172994.1	176235	176698	-	2	176573-176698 176235-176516	CYT		15.644	10			ExpAA=1.76 First60=0.00 PredHel=0 Topology=o	0												XP_013113783.1	probable 28S ribosomal protein S16 mitochondrial	ps	NR-LIGHT	2e-63	92.8			probable 28S ribosomal protein S16, mitochondrial	2E-063	gi|755849233	88	94	93	Musca domestica	Probable 28S ribosomal protein S16, mitochondrial	6E-056	Q9V6Y3	82	88	97	Drosophila melanogaster	probable 28S ribosomal protein S16, mitochondrial	2E-074	gi|907725958	100	100	100	Stomoxys calcitrans	probable 28S ribosomal protein S16, mitochondrial	1E-074	gi|907725958	100	100	100	Stomoxys calcitrans								mitochondrial ribosomal protein S16 - Drosophila melanogaster - structural constituent of ribosome - mitochondrial small ribosomal subunit - translation	1e-55	GO:0003735	structural constituent of ribosome	The action of a molecule that contributes to the structural integrity of the ribosome. [GOC:mah]	ribosomal protein BROAD []			GO:0003735;	1e-55	GO:0005763	mitochondrial small ribosomal subunit	The smaller of the two subunits of a mitochondrial ribosome. [GOC:mcc]	28S ribosomal subunit, mitochondrial NARROW []			GO:0005763;	1e-55	GO:0006412	translation	The cellular metabolic process in which a protein is formed, using the sequence of a mature mRNA molecule to specify the sequence of amino acids in a polypeptide chain. Translation is mediated by the ribosome, and begins with the formation of a ternary complex between aminoacylated initiator methionine tRNA, GTP, and initiation factor 2, which subsequently associates with the small subunit of the ribosome and an mRNA. Translation ends with the release of a polypeptide chain from the ribosome. [GOC:go_curators]	protein anabolism EXACT []			GO:0006412;	1e-55	Ribosomal_S16	1E-016	Ribosomal_S16 1e-016| 30S_ribosomal_protein_S16_chloroplasti... 75 7e-015 7e-015| RpsP 2e-013| rpsP 9e-013| rpsP 1e-009| rpsP 6e-009| rpsP 3e-008| rpsP 1e-007| rps16 8e-006| rpsP 1e-005|	Mitochondrial/chloroplast ribosomal protein S16	2E-040	Translation, ribosomal structure and biogenesis	KOG3419	Ribosomal_S16	3E-017	YccV-like	0.12													2326	2	6651	1	7420	1	8021	1	8649	1	9136	1	9679	1	10123	1	10524	1	10872	1	11250	1	11586	1	12017	1	12491	1	13174	1	XM_013258329_1	18504	263	100	47.348	3	96	73.4753	252	100	45.3578	2	85	73.4484	51	83.3333	11.7255	0	32	93.8039	36	77.451	8.33578	0	22	94.8333	263	252	51	36	21.0862	9.18784	0.718526	0.522861	21.0862	16.4449	7.54107	1.29526	0.989919	16.4449	515	87	602	133.644	468.356	1088.21	310.517	1398.73	3.97245e-306	133.644	1	1	2	1.62087e-305	Y	20.5094	0.0481108	263	252	515	160.987	354.013	64.643	29.3963	94.0392	3.0933e-22	160.987	1	1	2	1.20984e-20	Y	2.28594	0.434078
XP_013102907.1	M	342	WW domain-binding protein 4	2	XM_013247453	XM_013247453_1	1029	LOC106084032	ATG	*	NW_013172079.1	392010	393234	-	4	393233-393234 393100-393172 392287-393020 392010-392229	CYT		39.096	6.59			ExpAA=0.00 First60=0.00 PredHel=0 Topology=o	0						1	10.8	4.1	5.8	.		XP_013102907.1	Spliceosomal protein FBP21	tm	KOG	3e-81	102			WW domain-binding protein 4	1E-162	gi|755881364	81	90	101	Musca domestica	WW domain-binding protein 4	1E-041	O75554	32	48	101	Homo sapiens	WW domain-binding protein 4	0.0	gi|907663206	100	100	100	Stomoxys calcitrans	WW domain-binding protein 4	0.0	gi|907663206	100	100	100	Stomoxys calcitrans								Drosophila melanogaster - FH1 domain binding - small nuclear ribonucleoprotein complex - mRNA splicing, via spliceosome - U2 snRNP - zinc ion binding - nucleic acid binding - precatalytic spliceosome	0	GO:0017058	FH1 domain binding	Interacting selectively and non-covalently with a FH1 domain of a protein, a proline-rich domain, usually located in front of a FH2 domain. [GOC:go_curators]				GO:0017058; GO:0008270; GO:0003676;	1e-120	GO:0030532	small nuclear ribonucleoprotein complex	A complex composed of RNA of the small nuclear RNA (snRNA) class and protein, found in the nucleus of a eukaryotic cell. These are typically named after the snRNA(s) they contain, e.g. U1 snRNP or U4/U6 snRNP. Many, but not all, of these complexes are involved in splicing of nuclear mRNAs. [GOC:krc, GOC:mah, ISBN:0879695897]	small nuclear ribonucleoprotein EXACT []			GO:0030532; GO:0005686; GO:0071011;	1e-120	GO:0000398	mRNA splicing, via spliceosome	The joining together of exons from one or more primary transcripts of messenger RNA (mRNA) and the excision of intron sequences, via a spliceosomal mechanism, so that mRNA consisting only of the joined exons is produced. [GOC:krc, ISBN:0198506732, ISBN:0879695897]	mRNA splicing BROAD []			GO:0000398;	1e-120	zf-U1	3E-005	zf-U1 3e-005| ZnF_U1 2e-004| WW 3e-004| WW 3e-004| WW 0.001| PRP40 0.036| MAD | PRP9 | PTZ00418 | PRK00409 |	Spliceosomal protein FBP21	3E-081	RNA processing and modification	KOG0150	zf-U1	6E-006	ZnF_U1	2E-006													1	5170	4608	1	5060	1	5416	1	5769	1	6041	1	6367	1	6607	1	6798	1	6943	1	7074	1	7190	1	7307	1	7419	1	7593	1	XM_013247453_1	8759	53	88.4354	3.81633	0	11	74.0943	50	94.655	3.60253	0	11	74.14	146	100	14.3431	1	28	101.089	279	99.4169	26.9835	0	54	99.5197	53	50	146	279	1.68485	0.722816	0.815586	1.60669	1.68485	1.314	0.593263	1.47022	3.04191	3.04191	103	425	528	117.216	410.784	1.72408	0.491962	2.21605	0.136582	117.216	1		1	0.153906		0.847335	1.16608	53	50	103	32.1974	70.8026	13.4405	6.11205	19.5525	9.78702e-06	32.1974	1	1	2	0.000101958	Y	2.28525	0.421063
XP_013117736.1	M	177	DNA-binding protein SMUBP-2	0	XM_013262282	XM_013262282_1	534	LOC106095037	ATG	*	NW_013171896.1	1305650	1306245	+	2	1305650-1305656 1305719-1306245	CYT		19.645	9.3			ExpAA=0.00 First60=0.00 PredHel=0 Topology=o	0						12	12.4	6.8	6.2	.		XP_013117736.1	Unknown product - 13 OH-glycosylation sites	uk				RTS_cys_disintegrin |	RTS_cys_disintegrin |	DNA-binding protein SMUBP-2	5E-078	gi|557777904	79	86	102	Musca domestica	DNA-binding protein SMUBP-2	8E-014	Q9EQN5	34	53	11	Rattus norvegicus	DNA-binding protein SMUBP-2	1E-101	gi|907610983	100	100	100	Stomoxys calcitrans	DNA-binding protein SMUBP-2	1E-101	gi|907610983	100	100	100	Stomoxys calcitrans								Drosophila melanogaster - zinc ion binding	7e-61	GO:0000049	tRNA binding	Interacting selectively and non-covalently with transfer RNA. [GOC:ai]				GO:0008270;	1e-13	GO:0005634	nucleus	A membrane-bounded organelle of eukaryotic cells in which chromosomes are housed and replicated. In most cells, the nucleus contains all of the cell's chromosomes except the organellar chromosomes, and is the site of RNA synthesis and processing. In some species, or in specialized cell types, RNA metabolism or DNA replication may be absent. [GOC:go_curators]	cell nucleus EXACT []				1e-13	GO:0006351	transcription, DNA-templated	The cellular synthesis of RNA on a template of DNA. [GOC:jl, GOC:txnOH]	cellular transcription BROAD []				1e-13	zf-AN1	3E-006	zf-AN1 3e-006| ZnF_AN1 2e-005| COG3582 0.011| ComFC | TMPIT | PLN03086 | ERO1 |	Predicted Zn-finger protein	0.82	General function prediction only	KOG3183	zf-AN1	7E-009	ZnF_AN1	3E-007													2823	1	3415	1	3708	1	3909	1	4116	1	4257	1	4422	1	4529	1	4610	1	4641	1	4639	1	4630	1	4552	1	4464	1	4343	1	XM_013262282_1	2380	111	96.0674	15.0637	0	28	72.4685	106	99.2509	14.6199	0	28	73.6509	19	89.5131	3.33708	0	9	93.7895	12	86.5169	1.89513	0	4	84.3333	111	106	19	12	6.79961	2.95283	0.204524	0.133163	6.79961	5.30295	2.42358	0.368687	0.252114	5.30295	217	31	248	55.0559	192.944	476.35	135.925	612.275	3.58097e-135	55.0559	1	1	2	9.59693e-135	Y	23.765	0.0405768	111	106	217	67.8333	149.167	27.4697	12.4918	39.9615	2.59014e-10	67.8333	1	1	2	5.07848e-09	Y	2.28122	0.430387
XP_013118816.1	M	169	zinc finger and SCAN domain-containing protein 29-like,	3	XM_013263362	XM_013263362_1	508	LOC106095914	ATG		NW_013171906.1	1779294	1779801	+	1	1779294-1779801	CYT		20.218	9.78			ExpAA=0.00 First60=0.00 PredHel=0 Topology=o	0						0	10.7	2.4	7.1	.	1 | 163 EKRRERR|RK 0.521 *ProP* |	XP_013118816.1	Unknown product	uk						uncharacterized protein LOC101898864	2E-090	gi|557751870	93	98	27	Musca domestica	Zinc finger protein with KRAB and SCAN domains 2	2E-005	Q63HK3	26	52	11	Homo sapiens	zinc finger and SCAN domain-containing protein 29-like, partial	7E-096	gi|907614383	100	100	100	Stomoxys calcitrans	zinc finger and SCAN domain-containing protein 29-like, partial	4E-096	gi|907614383	100	100	100	Stomoxys calcitrans								Drosophila melanogaster - biological_process - molecular_function - cellular_component	2e-55	GO:0003674	molecular_function	Elemental activities, such as catalysis or binding, describing the actions of a gene product at the molecular level. A given gene product may exhibit one or more molecular functions. [GOC:go_curators]	molecular function EXACT []				2e-55	GO:0005575	cellular_component	The part of a cell or its extracellular environment in which a gene product is located. A gene product may be located in one or more parts of a cell and its location may be as specific as a particular macromolecular complex, that is, a stable, persistent association of macromolecules that function together. [GOC:go_curators, NIF_Subcellular:sao-1337158144]	cell or subcellular entity EXACT []				2e-55	GO:0008150	biological_process	Any process specifically pertinent to the functioning of integrated living units: cells, tissues, organs, and organisms. A process is a collection of molecular events with a defined beginning and end. [GOC:go_curators, GOC:isa_complete]	biological process EXACT []				2e-55	Myb_DNA-bind_4	4E-012	Myb_DNA-bind_4 4e-012| MADF_DNA_bdg 0.065| MADF | GT1 | PIN_FEN1 | MXAN_0977_Heme2 | PTZ00217 | Putative_R-citramalate_synthase_CimA | DUF822 | PRK03980 |	Transcription factor GT-2 and related proteins, contains trihelix DNA-binding/SANT domain	1E-013	Transcription	KOG4282	Myb_DNA-bind_4	3E-010	MADF	0.011													2892	1	3503	1	3810	1	4023	1	4246	1	4399	1	4573	1	4691	1	4783	1	4821	1	4831	1	4829	1	4769	1	4697	1	4593	1	XM_013263362_1	2948	28	98.8189	3.74803	0	6	68	26	97.6378	3.69291	0	9	72.1538	280	100	52.8799	14	86	95.9393	320	100	60.8563	5	90	96.6094	28	26	280	320	1.803	0.761347	3.1683	3.73276	3.73276	1.40615	0.624888	5.71137	7.06714	7.06714	54	600	654	145.188	508.812	57.2721	16.3424	73.6145	9.49628e-18	145.188	1	1	2	1.45374e-17	Y	0.314881	3.11287	28	26	54	16.8802	37.1198	7.32518	3.33111	10.6563	0.00109697	16.8802	1	1	2	0.0072603	Y	2.28046	0.407706
XP_013104115.1	M	173	protein PBDC1 isoform X1	0	XM_013248661	XM_013248661_1	522	LOC106084754	ATG	*	NW_013172116.1	435984	451311	-	3	451300-451311 451115-451234 435984-436373	CYT		19.949	5.29			ExpAA=0.02 First60=0.02 PredHel=0 Topology=o	0						0	11	2.9	5.2	.		XP_013104115.1	protein PBDC1 isoform X1	uc	DIPTERA	2e-95	100			protein PBDC1	8E-078	gi|557754869	87	94	96	Musca domestica	Protein PBDC1	2E-034	Q9BVG4	48	68	64	Homo sapiens	protein PBDC1 isoform X1	3E-095	gi|907669066	100	100	100	Stomoxys calcitrans	protein PBDC1 isoform X1	2E-095	gi|907669066	100	100	100	Stomoxys calcitrans								polysaccharide biosynthesis domain containing 1 - Danio rerio - molecular_function - cellular_component - biological_process	3e-35	GO:0003674	molecular_function	Elemental activities, such as catalysis or binding, describing the actions of a gene product at the molecular level. A given gene product may exhibit one or more molecular functions. [GOC:go_curators]	molecular function EXACT []			GO:0003674;	3e-35	GO:0005575	cellular_component	The part of a cell or its extracellular environment in which a gene product is located. A gene product may be located in one or more parts of a cell and its location may be as specific as a particular macromolecular complex, that is, a stable, persistent association of macromolecules that function together. [GOC:go_curators, NIF_Subcellular:sao-1337158144]	cell or subcellular entity EXACT []			GO:0005575;	3e-35	GO:0008150	biological_process	Any process specifically pertinent to the functioning of integrated living units: cells, tissues, organs, and organisms. A process is a collection of molecular events with a defined beginning and end. [GOC:go_curators, GOC:isa_complete]	biological process EXACT []			GO:0008150;	3e-35	Polysacc_synt_4	2E-035	Polysacc_synt_4 2e-035| Primosomal_protein_N' | PRK10853 | PRK05451 | COG2015 | GH31_transferase_CtsZ | PRK05580 | HpnI |	Uncharacterized conserved protein	9E-055	Function unknown	KOG4093	Polysacc_synt_4	5E-036	PRP	1.6													1924	2	2299	2	2450	2	2544	2	2639	2	2705	2	2753	2	2779	2	2777	2	2734	2	2684	2	2611	2	2483	2	2368	2	2172	2	XM_013248661_1	9831	113	98.659	15.4636	0	33	71.4336	108	99.4253	14.1839	0	28	68.5556	53	85.4406	9.6954	0	27	95.4906	31	87.3563	5.67241	0	18	95.5161	113	108	53	31	7.08125	3.0777	0.58363	0.351913	7.08125	5.52261	2.52607	1.05209	0.666267	5.52261	221	84	305	67.7099	237.29	347.037	99.0258	446.063	5.18711e-99	67.7099	1	1	2	1.2267e-98	Y	9.11173	0.107969	113	108	221	69.0837	151.916	27.9175	12.6954	40.6129	1.8558e-10	69.0837	1	1	2	3.69023e-09	Y	2.27972	0.430814
XP_013113763.1	M	55	cytochrome b-c1 complex subunit 9	0	XM_013258309	XM_013258309_1	168	LOC106091698	ATG	*	NW_013172994.1	209988	210220	+	2	209988-210119 210185-210220	BL/ANC		6.408	9.52			ExpAA=6.41 First60=6.41 PredHel=0 Topology=i	0												XP_013113763.1	cytochrome b-c1 complex subunit 9	met/energy	DIPTERA	6e-24	100			cytochrome b-c1 complex subunit 9	3E-019	gi|557750146	81	89	100	Musca domestica	Cytochrome b-c1 complex subunit 9	1E-016	Q9XY35	70	83	100	Drosophila melanogaster	cytochrome b-c1 complex subunit 9	1E-023	gi|907725713	100	100	100	Stomoxys calcitrans	cytochrome b-c1 complex subunit 9	6E-024	gi|907725713	100	100	100	Stomoxys calcitrans								oxen - Drosophila melanogaster - spermatid development - ubiquinol-cytochrome-c reductase activity - mitochondrial respiratory chain complex III - mitochondrial electron transport, ubiquinol to cytochrome c - sensory perception of pain	2e-16	GO:0008121	ubiquinol-cytochrome-c reductase activity	Catalysis of the transfer of a solute or solutes from one side of a membrane to the other according to the reaction: CoQH2 + 2 ferricytochrome c = CoQ + 2 ferrocytochrome c + 2 H+. [EC:1.10.2.2, ISBN:0198547684]	coenzyme Q-cytochrome c reductase activity EXACT [EC:1.10.2.2]	EC:1.10.2.2		GO:0008121;	2e-16	GO:0005750	mitochondrial respiratory chain complex III	A protein complex located in the mitochondrial inner membrane that forms part of the mitochondrial respiratory chain. Contains about 10 polypeptide subunits including four redox centers: cytochrome b/b6, cytochrome c1 and an 2Fe-2S cluster. Catalyzes the oxidation of ubiquinol by oxidized cytochrome c1. [GOC:mtg_sensu, ISBN:0198547684]	mitochondrial complex III EXACT [GOC:mcc]			GO:0005750;	2e-16	GO:0007286	spermatid development	The process whose specific outcome is the progression of a spermatid over time, from its formation to the mature structure. [GOC:dph, GOC:go_curators]	spermatid cell development EXACT []			GO:0007286; GO:0006122; GO:0019233;	2e-16	UCR_UQCRX_QCR9	4E-014	UCR_UQCRX_QCR9 4e-014| treA |	Ubiquinol cytochrome c oxidoreductase, subunit QCR9	1E-012	Energy production and conversion	KOG3494	UCR_UQCRX_QCR9	9E-015	BRIGHT	2.2													5506	1	6653	1	7422	1	8023	1	8651	1	9138	1	9681	1	10125	1	10526	1	10874	1	11252	1	11588	1	12019	1	12493	1	13177	1	XM_013258309_1	18512	1880	100	731.208	92	1480	65.342	1813	100	701.744	77	1378	65.0265	171	100	83.9286	16	128	82.4854	70	100	35.9464	10	54	86.3143	1880	1813	171	70	366.059	160.532	5.85086	2.46907	366.059	285.486	131.759	10.5471	4.67462	285.486	3693	241	3934	873.347	3060.65	9103.42	2597.63	11701.1	0	873.347	1	1	2	0	Y	53.48	0.0186163	1880	1813	3693	1154.42	2538.58	456.049	207.388	663.437	2.67227e-146	1154.42	1	1	2	4.44394e-144	Y	2.27903	0.438309
XP_013102181.1	M	85	probable splicing factor 3B subunit 5	0	XM_013246727	XM_013246727_1	258	LOC106083597	ATG	*	NW_013172056.1	836588	836845	-	1	836588-836845	CYT		10.01	5.89			ExpAA=0.11 First60=0.11 PredHel=0 Topology=i	0						0	10.6	7.1	4.7	.		XP_013102181.1	Splicing factor 3B subunit 10	tm	CDD	3e-48	100			probable splicing factor 3B subunit 5	8E-045	gi|557780408	97	98	100	Musca domestica	Probable splicing factor 3B subunit 5	1E-041	Q9VHI4	88	97	100	Drosophila melanogaster	probable splicing factor 3B subunit 5	6E-046	gi|907651709	100	100	100	Stomoxys calcitrans	probable splicing factor 3B subunit 5	3E-046	gi|907651709	100	100	100	Stomoxys calcitrans								Drosophila melanogaster - nucleus - mRNA splicing, via spliceosome - molecular_function - mitotic spindle organization - precatalytic spliceosome - U2 snRNP	2e-41	GO:0003674	molecular_function	Elemental activities, such as catalysis or binding, describing the actions of a gene product at the molecular level. A given gene product may exhibit one or more molecular functions. [GOC:go_curators]	molecular function EXACT []			GO:0003674;	2e-41	GO:0005634	nucleus	A membrane-bounded organelle of eukaryotic cells in which chromosomes are housed and replicated. In most cells, the nucleus contains all of the cell's chromosomes except the organellar chromosomes, and is the site of RNA synthesis and processing. In some species, or in specialized cell types, RNA metabolism or DNA replication may be absent. [GOC:go_curators]	cell nucleus EXACT []			GO:0005634; GO:0071011; GO:0005686;	2e-41	GO:0000398	mRNA splicing, via spliceosome	The joining together of exons from one or more primary transcripts of messenger RNA (mRNA) and the excision of intron sequences, via a spliceosomal mechanism, so that mRNA consisting only of the joined exons is produced. [GOC:krc, ISBN:0198506732, ISBN:0879695897]	mRNA splicing BROAD []			GO:0000398; GO:0007052;	2e-41	SF3b10	3E-048	SF3b10 3e-048| PRK15129 | PLN02972 | PKc_DYRK_like | GlmU | PldA | PLN03049 |	Uncharacterized conserved protein	3E-048	Function unknown	KOG3485	SF3b10	3E-037	LamG	1.8													3707	1	4494	1	4932	1	5277	1	5617	1	5878	1	6187	1	6412	1	6589	1	6723	1	6841	1	6947	1	7050	1	7140	1	7284	1	XM_013246727_1	8150	741	100	204.174	12	325	71.0904	716	100	197.957	13	301	71.3324	11	67.8295	3.83333	0	10	89.9091	8	83.7209	3.03876	0	6	98	741	716	11	8	93.9508	41.2826	0.245079	0.183744	93.9508	73.2714	33.8833	0.441793	0.347878	73.2714	1457	19	1476	327.672	1148.33	3892.26	1110.64	5002.9	0	327.672	1	1	2	0	Y	255.304	0.00371851	741	716	1457	455.452	1001.55	179.025	81.4115	260.437	1.37816e-58	455.452	1	1	2	1.2838e-56	Y	2.27263	0.438814
XP_013114049.1	M	220	uncharacterized protein LOC106091901	0	XM_013258595	XM_013258595_1	663	LOC106091901	ATG	*	NW_013173038.1	44131	44793	-	1	44131-44793	CYT		24.859	5.61			ExpAA=0.00 First60=0.00 PredHel=0 Topology=o	0												XP_013114049.1	Unknown product	uk						uncharacterized protein LOC101889253	2E-094	gi|755883035	73	85	100	Musca domestica	Dopamine N-acetyltransferase	1E-010	Q94521	26	45	75	Drosophila melanogaster	uncharacterized protein LOC106091901	1E-129	gi|907728059	100	100	100	Stomoxys calcitrans	uncharacterized protein LOC106091901	1E-130	gi|907728059	100	100	100	Stomoxys calcitrans								Drosophila melanogaster - N-acetyltransferase activity	2e-49	GO:0019186	acyl-CoA N-acyltransferase activity	Catalysis of the transfer of an acyl group from acyl-CoA to a nitrogen atom on an acceptor molecule. [GOC:mah]		EC:2.3.1.-		GO:0008080; GO:0008080; GO:0019186; GO:0004059;	2e-24																	Acetyltransf_1	0.17	Acetyltransf_1 | RimI | rimI | SGNH_hydrolase_like_5 | NAT_SF | PRK01130 | Folylpolyglutamate_synthase | CuRO_2_ceruloplasmin_like | SIR2 | COG2971 |	Acetyltransferase (GNAT) domain-containing protein	0.045	General function prediction only	KOG2488	Acetyltransf_1	0.036	ETF	0.30													46	27	62	24	64	24	67	21	133	13	120	13	114	12	527	6	482	6	10972	1	11357	1	11701	1	12144	1	12625	1	13316	1	XM_013258595_1	18733	31	98.3409	3.43288	0	11	73.4194	29	85.3695	3.02262	0	8	69.1034	50	92.4585	7.4178	0	21	98.36	54	100	7.96531	2	15	97.7963	31	29	50	54	1.5295	0.650665	0.4335	0.482641	1.5295	1.19285	0.534044	0.781452	0.913771	1.19285	60	104	164	36.4079	127.592	15.2875	4.36222	19.6497	9.30191e-06	36.4079	1	1	2	1.21285e-05	Y	2.00258	0.486492	31	29	60	18.7558	41.2442	7.99336	3.63497	11.6283	0.00064955	18.7558	1	1	2	0.00456413	Y	2.27232	0.412116
XP_013102727.1	M	1260	mushroom body large-type Kenyon cell-specific protein 1	3	XM_013247273	XM_013247273_1	3783	LOC106083945	ATG	*	NW_013172072.1	28601	228121	+	6	28601-28625 185642-185950 186079-186371 189116-189314 189477-189678 225367-228121	CYT		135.975	6.43			ExpAA=0.00 First60=0.00 PredHel=0 Topology=o	0						8	18.5	5.9	6.3	.	1 | 822 KGTRPKR|GK 0.527 *ProP* |	XP_013102727.1	E93 protein involved in programmed cell death transcription regulator - probable fragment	st/apoptosis	KOG	9e-17	42.7			mushroom body large-type Kenyon cell-specific protein 1	0.0	gi|755877387	70	78	102	Musca domestica	Mushroom body large-type Kenyon cell-specific protein 1	2E-055	Q95YM8	26	37	75	Apis mellifera	mushroom body large-type Kenyon cell-specific protein 1	0.0	gi|907654546	100	100	100	Stomoxys calcitrans	mushroom body large-type Kenyon cell-specific protein 1	0.0	gi|907654383	100	100	100	Stomoxys calcitrans	orf2 gene product	2E-005	gi|370702948	21	37	21	Helicoverpa zea nudivirus 2	Ecdysone-induced protein 93F - Drosophila melanogaster - salivary gland cell autophagic cell death - transcriptionally active chromatin - nucleus - hormone-mediated apoptotic signaling pathway - polytene chromosome - autophagy - phagocytosis, engulfment - positive regulation of transcription, DNA-templated - autophagic cell death - DNA binding - transcription factor activity, sequence-specific DNA binding - regulation of transcription, DNA-templated - cellular response to ecdysone - positive regulation of transcription from RNA polymerase II promoter - activation of cysteine-type endopeptidase activity involved in apoptotic process - cellular response to hypoxia - larval midgut cell programmed cell death - ecdysone-mediated induction of salivary gland cell autophagic cell death	0	GO:0003677	DNA binding	Any molecular function by which a gene product interacts selectively and non-covalently with DNA (deoxyribonucleic acid). [GOC:dph, GOC:jl, GOC:tb, GOC:vw]	microtubule/chromatin interaction RELATED []				1e-121	GO:0035327	transcriptionally active chromatin	The ordered and organized complex of DNA and protein that forms regions of the chromosome that are being actively transcribed. [GOC:sart, PMID:17965872]					1e-121	GO:0035071	salivary gland cell autophagic cell death	The stage-specific programmed cell death of salivary gland cells during salivary gland histolysis. [GOC:bf, GOC:mtg_apoptosis, PMID:10882130]	autophagic cell death of salivary gland cells EXACT []				1e-121	HTH_psq	7E-007	HTH_psq 7e-007| conserved_hypothetical_protein 0.010| PRK00409 0.024| PRK10019 | Daxx | secA | PRK13914 | ureE | Utp14 | PRK14948 |	E93 protein involved in programmed cell death, putative transcription regulator	9E-017	Transcription	KOG4565	HTH_psq	1E-007	DENN	0.63													485	6	559	6	574	6	555	6	543	6	535	6	486	6	460	6	417	6	374	6	343	6	310	6	280	6	250	6	196	6	XM_013247273_1	8612	32	35.3423	0.631774	0	5	74.6875	30	41.7658	0.583399	0	3	73.5667	5166	100	128.294	10	433	93.9516	4833	100	120.009	16	450	93.9377	32	30	5166	4833	0.276704	0.117966	7.84966	7.57049	7.84966	0.215799	0.0968228	14.1502	14.333	14.333	62	9999	10061	2233.54	7827.46	2111.26	602.441	2713.7	0	2233.54	1	1	2	0	Y	0.021728	45.2886	32	30	62	19.3809	42.6191	8.21634	3.73637	11.9527	0.00054568	19.3809	1	1	2	0.00393781	Y	2.26995	0.413408
XP_013102728.1	M	1260	mushroom body large-type Kenyon cell-specific protein 1	3	XM_013247274	XM_013247274_1	3783	LOC106083945	ATG	*	NW_013172072.1	28601	228121	+	6	28601-28625 185642-185950 186079-186371 189116-189314 189477-189678 225367-228121	CYT		136.077	6.43			ExpAA=0.00 First60=0.00 PredHel=0 Topology=o	0						8	18.5	5.9	6.3	.	1 | 822 KGTRPKR|GK 0.527 *ProP* |	XP_013102728.1	E93 protein involved in programmed cell death transcription regulator - probable fragment	st/apoptosis	KOG	9e-17	42.7			mushroom body large-type Kenyon cell-specific protein 1	0.0	gi|755877387	70	78	102	Musca domestica	Mushroom body large-type Kenyon cell-specific protein 1	2E-055	Q95YM8	26	37	75	Apis mellifera	mushroom body large-type Kenyon cell-specific protein 1	0.0	gi|907654546	100	100	100	Stomoxys calcitrans	mushroom body large-type Kenyon cell-specific protein 1	0.0	gi|907654383	100	100	100	Stomoxys calcitrans	orf2 gene product	2E-005	gi|370702948	21	37	21	Helicoverpa zea nudivirus 2	Ecdysone-induced protein 93F - Drosophila melanogaster - salivary gland cell autophagic cell death - transcriptionally active chromatin - nucleus - hormone-mediated apoptotic signaling pathway - polytene chromosome - autophagy - phagocytosis, engulfment - positive regulation of transcription, DNA-templated - autophagic cell death - DNA binding - transcription factor activity, sequence-specific DNA binding - regulation of transcription, DNA-templated - cellular response to ecdysone - positive regulation of transcription from RNA polymerase II promoter - activation of cysteine-type endopeptidase activity involved in apoptotic process - cellular response to hypoxia - larval midgut cell programmed cell death - ecdysone-mediated induction of salivary gland cell autophagic cell death	0	GO:0003677	DNA binding	Any molecular function by which a gene product interacts selectively and non-covalently with DNA (deoxyribonucleic acid). [GOC:dph, GOC:jl, GOC:tb, GOC:vw]	microtubule/chromatin interaction RELATED []				1e-121	GO:0035327	transcriptionally active chromatin	The ordered and organized complex of DNA and protein that forms regions of the chromosome that are being actively transcribed. [GOC:sart, PMID:17965872]					1e-121	GO:0035071	salivary gland cell autophagic cell death	The stage-specific programmed cell death of salivary gland cells during salivary gland histolysis. [GOC:bf, GOC:mtg_apoptosis, PMID:10882130]	autophagic cell death of salivary gland cells EXACT []				1e-121	HTH_psq	7E-007	HTH_psq 7e-007| conserved_hypothetical_protein 0.010| PRK00409 0.024| PRK10019 | Daxx | secA | PRK13914 | ureE | Utp14 | PRK14948 |	E93 protein involved in programmed cell death, putative transcription regulator	9E-017	Transcription	KOG4565	HTH_psq	1E-007	DENN	0.63													485	6	559	6	574	6	555	6	543	6	535	6	486	6	460	6	417	6	374	6	343	6	310	6	280	6	250	6	196	6	XM_013247274_1	8613	32	35.3423	0.631774	0	5	74.6875	30	41.7658	0.583399	0	3	73.5667	5166	100	128.294	10	433	93.9516	4833	100	120.009	16	450	93.9377	32	30	5166	4833	0.276704	0.117966	7.84966	7.57049	7.84966	0.215799	0.0968228	14.1502	14.333	14.333	62	9999	10061	2233.54	7827.46	2111.26	602.441	2713.7	0	2233.54	1	1	2	0	Y	0.021728	45.2886	32	30	62	19.3809	42.6191	8.21634	3.73637	11.9527	0.00054568	19.3809	1	1	2	0.00393781	Y	2.26995	0.413408
XP_013102729.1	M	1260	mushroom body large-type Kenyon cell-specific protein 1	3	XM_013247275	XM_013247275_1	3783	LOC106083945	ATG	*	NW_013172072.1	28601	228121	+	6	28601-28625 185642-185950 186079-186371 189116-189314 189477-189678 225367-228121	CYT		136.077	6.43			ExpAA=0.00 First60=0.00 PredHel=0 Topology=o	0						8	18.5	5.9	6.3	.	1 | 822 KGTRPKR|GK 0.527 *ProP* |	XP_013102729.1	E93 protein involved in programmed cell death transcription regulator - probable fragment	st/apoptosis	KOG	9e-17	42.7			mushroom body large-type Kenyon cell-specific protein 1	0.0	gi|755877387	70	78	102	Musca domestica	Mushroom body large-type Kenyon cell-specific protein 1	2E-055	Q95YM8	26	37	75	Apis mellifera	mushroom body large-type Kenyon cell-specific protein 1	0.0	gi|907654546	100	100	100	Stomoxys calcitrans	mushroom body large-type Kenyon cell-specific protein 1	0.0	gi|907654383	100	100	100	Stomoxys calcitrans	orf2 gene product	2E-005	gi|370702948	21	37	21	Helicoverpa zea nudivirus 2	Ecdysone-induced protein 93F - Drosophila melanogaster - salivary gland cell autophagic cell death - transcriptionally active chromatin - nucleus - hormone-mediated apoptotic signaling pathway - polytene chromosome - autophagy - phagocytosis, engulfment - positive regulation of transcription, DNA-templated - autophagic cell death - DNA binding - transcription factor activity, sequence-specific DNA binding - regulation of transcription, DNA-templated - cellular response to ecdysone - positive regulation of transcription from RNA polymerase II promoter - activation of cysteine-type endopeptidase activity involved in apoptotic process - cellular response to hypoxia - larval midgut cell programmed cell death - ecdysone-mediated induction of salivary gland cell autophagic cell death	0	GO:0003677	DNA binding	Any molecular function by which a gene product interacts selectively and non-covalently with DNA (deoxyribonucleic acid). [GOC:dph, GOC:jl, GOC:tb, GOC:vw]	microtubule/chromatin interaction RELATED []				1e-121	GO:0035327	transcriptionally active chromatin	The ordered and organized complex of DNA and protein that forms regions of the chromosome that are being actively transcribed. [GOC:sart, PMID:17965872]					1e-121	GO:0035071	salivary gland cell autophagic cell death	The stage-specific programmed cell death of salivary gland cells during salivary gland histolysis. [GOC:bf, GOC:mtg_apoptosis, PMID:10882130]	autophagic cell death of salivary gland cells EXACT []				1e-121	HTH_psq	7E-007	HTH_psq 7e-007| conserved_hypothetical_protein 0.010| PRK00409 0.024| PRK10019 | Daxx | secA | PRK13914 | ureE | Utp14 | PRK14948 |	E93 protein involved in programmed cell death, putative transcription regulator	9E-017	Transcription	KOG4565	HTH_psq	1E-007	DENN	0.63													485	6	559	6	574	6	555	6	543	6	535	6	486	6	460	6	417	6	374	6	343	6	310	6	280	6	250	6	196	6	XM_013247275_1	8610	32	35.3423	0.631774	0	5	74.6875	30	41.7658	0.583399	0	3	73.5667	5166	100	128.294	10	433	93.9516	4833	100	120.009	16	450	93.9377	32	30	5166	4833	0.276704	0.117966	7.84966	7.57049	7.84966	0.215799	0.0968228	14.1502	14.333	14.333	62	9999	10061	2233.54	7827.46	2111.26	602.441	2713.7	0	2233.54	1	1	2	0	Y	0.021728	45.2886	32	30	62	19.3809	42.6191	8.21634	3.73637	11.9527	0.00054568	19.3809	1	1	2	0.00393781	Y	2.26995	0.413408
XP_013102730.1	M	1260	mushroom body large-type Kenyon cell-specific protein 1	3	XM_013247276	XM_013247276_1	3783	LOC106083945	ATG	*	NW_013172072.1	28601	228121	+	6	28601-28625 185642-185950 186079-186371 189116-189314 189477-189678 225367-228121	CYT		136.077	6.43			ExpAA=0.00 First60=0.00 PredHel=0 Topology=o	0						8	18.5	5.9	6.3	.	1 | 822 KGTRPKR|GK 0.527 *ProP* |	XP_013102730.1	E93 protein involved in programmed cell death transcription regulator - probable fragment	st/apoptosis	KOG	9e-17	42.7			mushroom body large-type Kenyon cell-specific protein 1	0.0	gi|755877387	70	78	102	Musca domestica	Mushroom body large-type Kenyon cell-specific protein 1	2E-055	Q95YM8	26	37	75	Apis mellifera	mushroom body large-type Kenyon cell-specific protein 1	0.0	gi|907654546	100	100	100	Stomoxys calcitrans	mushroom body large-type Kenyon cell-specific protein 1	0.0	gi|907654383	100	100	100	Stomoxys calcitrans	orf2 gene product	2E-005	gi|370702948	21	37	21	Helicoverpa zea nudivirus 2	Ecdysone-induced protein 93F - Drosophila melanogaster - salivary gland cell autophagic cell death - transcriptionally active chromatin - nucleus - hormone-mediated apoptotic signaling pathway - polytene chromosome - autophagy - phagocytosis, engulfment - positive regulation of transcription, DNA-templated - autophagic cell death - DNA binding - transcription factor activity, sequence-specific DNA binding - regulation of transcription, DNA-templated - cellular response to ecdysone - positive regulation of transcription from RNA polymerase II promoter - activation of cysteine-type endopeptidase activity involved in apoptotic process - cellular response to hypoxia - larval midgut cell programmed cell death - ecdysone-mediated induction of salivary gland cell autophagic cell death	0	GO:0003677	DNA binding	Any molecular function by which a gene product interacts selectively and non-covalently with DNA (deoxyribonucleic acid). [GOC:dph, GOC:jl, GOC:tb, GOC:vw]	microtubule/chromatin interaction RELATED []				1e-121	GO:0035327	transcriptionally active chromatin	The ordered and organized complex of DNA and protein that forms regions of the chromosome that are being actively transcribed. [GOC:sart, PMID:17965872]					1e-121	GO:0035071	salivary gland cell autophagic cell death	The stage-specific programmed cell death of salivary gland cells during salivary gland histolysis. [GOC:bf, GOC:mtg_apoptosis, PMID:10882130]	autophagic cell death of salivary gland cells EXACT []				1e-121	HTH_psq	7E-007	HTH_psq 7e-007| conserved_hypothetical_protein 0.010| PRK00409 0.024| PRK10019 | Daxx | secA | PRK13914 | ureE | Utp14 | PRK14948 |	E93 protein involved in programmed cell death, putative transcription regulator	9E-017	Transcription	KOG4565	HTH_psq	1E-007	DENN	0.63													485	6	559	6	574	6	555	6	543	6	535	6	486	6	460	6	417	6	374	6	343	6	310	6	280	6	250	6	196	6	XM_013247276_1	8614	32	35.3423	0.631774	0	5	74.6875	30	41.7658	0.583399	0	3	73.5667	5166	100	128.294	10	433	93.9516	4833	100	120.009	16	450	93.9377	32	30	5166	4833	0.276704	0.117966	7.84966	7.57049	7.84966	0.215799	0.0968228	14.1502	14.333	14.333	62	9999	10061	2233.54	7827.46	2111.26	602.441	2713.7	0	2233.54	1	1	2	0	Y	0.021728	45.2886	32	30	62	19.3809	42.6191	8.21634	3.73637	11.9527	0.00054568	19.3809	1	1	2	0.00393781	Y	2.26995	0.413408
XP_013102731.1	M	1260	mushroom body large-type Kenyon cell-specific protein 1	3	XM_013247277	XM_013247277_1	3783	LOC106083945	ATG	*	NW_013172072.1	28601	228121	+	6	28601-28625 185642-185950 186079-186371 189116-189314 189477-189678 225367-228121	CYT		136.077	6.43			ExpAA=0.00 First60=0.00 PredHel=0 Topology=o	0						8	18.5	5.9	6.3	.	1 | 822 KGTRPKR|GK 0.527 *ProP* |	XP_013102731.1	E93 protein involved in programmed cell death transcription regulator - probable fragment	st/apoptosis	KOG	9e-17	42.7			mushroom body large-type Kenyon cell-specific protein 1	0.0	gi|755877387	70	78	102	Musca domestica	Mushroom body large-type Kenyon cell-specific protein 1	2E-055	Q95YM8	26	37	75	Apis mellifera	mushroom body large-type Kenyon cell-specific protein 1	0.0	gi|907654546	100	100	100	Stomoxys calcitrans	mushroom body large-type Kenyon cell-specific protein 1	0.0	gi|907654383	100	100	100	Stomoxys calcitrans	orf2 gene product	2E-005	gi|370702948	21	37	21	Helicoverpa zea nudivirus 2	Ecdysone-induced protein 93F - Drosophila melanogaster - salivary gland cell autophagic cell death - transcriptionally active chromatin - nucleus - hormone-mediated apoptotic signaling pathway - polytene chromosome - autophagy - phagocytosis, engulfment - positive regulation of transcription, DNA-templated - autophagic cell death - DNA binding - transcription factor activity, sequence-specific DNA binding - regulation of transcription, DNA-templated - cellular response to ecdysone - positive regulation of transcription from RNA polymerase II promoter - activation of cysteine-type endopeptidase activity involved in apoptotic process - cellular response to hypoxia - larval midgut cell programmed cell death - ecdysone-mediated induction of salivary gland cell autophagic cell death	0	GO:0003677	DNA binding	Any molecular function by which a gene product interacts selectively and non-covalently with DNA (deoxyribonucleic acid). [GOC:dph, GOC:jl, GOC:tb, GOC:vw]	microtubule/chromatin interaction RELATED []				1e-121	GO:0035327	transcriptionally active chromatin	The ordered and organized complex of DNA and protein that forms regions of the chromosome that are being actively transcribed. [GOC:sart, PMID:17965872]					1e-121	GO:0035071	salivary gland cell autophagic cell death	The stage-specific programmed cell death of salivary gland cells during salivary gland histolysis. [GOC:bf, GOC:mtg_apoptosis, PMID:10882130]	autophagic cell death of salivary gland cells EXACT []				1e-121	HTH_psq	7E-007	HTH_psq 7e-007| conserved_hypothetical_protein 0.010| PRK00409 0.024| PRK10019 | Daxx | secA | PRK13914 | ureE | Utp14 | PRK14948 |	E93 protein involved in programmed cell death, putative transcription regulator	9E-017	Transcription	KOG4565	HTH_psq	1E-007	DENN	0.63													485	6	559	6	574	6	555	6	543	6	535	6	486	6	460	6	417	6	374	6	343	6	310	6	280	6	250	6	196	6	XM_013247277_1	8611	32	35.3423	0.631774	0	5	74.6875	30	41.7658	0.583399	0	3	73.5667	5166	100	128.294	10	433	93.9516	4833	100	120.009	16	450	93.9377	32	30	5166	4833	0.276704	0.117966	7.84966	7.57049	7.84966	0.215799	0.0968228	14.1502	14.333	14.333	62	9999	10061	2233.54	7827.46	2111.26	602.441	2713.7	0	2233.54	1	1	2	0	Y	0.021728	45.2886	32	30	62	19.3809	42.6191	8.21634	3.73637	11.9527	0.00054568	19.3809	1	1	2	0.00393781	Y	2.26995	0.413408
XP_013102732.1	M	1260	mushroom body large-type Kenyon cell-specific protein 1	3	XM_013247278	XM_013247278_1	3783	LOC106083945	ATG	*	NW_013172072.1	28601	228121	+	6	28601-28625 185642-185950 186079-186371 189116-189314 189477-189678 225367-228121	CYT		136.077	6.43			ExpAA=0.00 First60=0.00 PredHel=0 Topology=o	0						8	18.5	5.9	6.3	.	1 | 822 KGTRPKR|GK 0.527 *ProP* |	XP_013102732.1	E93 protein involved in programmed cell death transcription regulator - probable fragment	st/apoptosis	KOG	9e-17	42.7			mushroom body large-type Kenyon cell-specific protein 1	0.0	gi|755877387	70	78	102	Musca domestica	Mushroom body large-type Kenyon cell-specific protein 1	2E-055	Q95YM8	26	37	75	Apis mellifera	mushroom body large-type Kenyon cell-specific protein 1	0.0	gi|907654546	100	100	100	Stomoxys calcitrans	mushroom body large-type Kenyon cell-specific protein 1	0.0	gi|907654383	100	100	100	Stomoxys calcitrans	orf2 gene product	2E-005	gi|370702948	21	37	21	Helicoverpa zea nudivirus 2	Ecdysone-induced protein 93F - Drosophila melanogaster - salivary gland cell autophagic cell death - transcriptionally active chromatin - nucleus - hormone-mediated apoptotic signaling pathway - polytene chromosome - autophagy - phagocytosis, engulfment - positive regulation of transcription, DNA-templated - autophagic cell death - DNA binding - transcription factor activity, sequence-specific DNA binding - regulation of transcription, DNA-templated - cellular response to ecdysone - positive regulation of transcription from RNA polymerase II promoter - activation of cysteine-type endopeptidase activity involved in apoptotic process - cellular response to hypoxia - larval midgut cell programmed cell death - ecdysone-mediated induction of salivary gland cell autophagic cell death	0	GO:0003677	DNA binding	Any molecular function by which a gene product interacts selectively and non-covalently with DNA (deoxyribonucleic acid). [GOC:dph, GOC:jl, GOC:tb, GOC:vw]	microtubule/chromatin interaction RELATED []				1e-121	GO:0035327	transcriptionally active chromatin	The ordered and organized complex of DNA and protein that forms regions of the chromosome that are being actively transcribed. [GOC:sart, PMID:17965872]					1e-121	GO:0035071	salivary gland cell autophagic cell death	The stage-specific programmed cell death of salivary gland cells during salivary gland histolysis. [GOC:bf, GOC:mtg_apoptosis, PMID:10882130]	autophagic cell death of salivary gland cells EXACT []				1e-121	HTH_psq	7E-007	HTH_psq 7e-007| conserved_hypothetical_protein 0.010| PRK00409 0.024| PRK10019 | Daxx | secA | PRK13914 | ureE | Utp14 | PRK14948 |	E93 protein involved in programmed cell death, putative transcription regulator	9E-017	Transcription	KOG4565	HTH_psq	1E-007	DENN	0.63													485	6	559	6	574	6	555	6	543	6	535	6	486	6	460	6	417	6	374	6	343	6	310	6	280	6	250	6	196	6	XM_013247278_1	8609	32	35.3423	0.631774	0	5	74.6875	30	41.7658	0.583399	0	3	73.5667	5166	100	128.294	10	433	93.9516	4833	100	120.009	16	450	93.9377	32	30	5166	4833	0.276704	0.117966	7.84966	7.57049	7.84966	0.215799	0.0968228	14.1502	14.333	14.333	62	9999	10061	2233.54	7827.46	2111.26	602.441	2713.7	0	2233.54	1	1	2	0	Y	0.021728	45.2886	32	30	62	19.3809	42.6191	8.21634	3.73637	11.9527	0.00054568	19.3809	1	1	2	0.00393781	Y	2.26995	0.413408
XP_013106342.1	M	96	diptericin-D-like	1	XM_013250888	XM_013250888_1	291	LOC106086283	ATG	*	NW_013172242.1	406546	406931	+	2	406546-406632 406728-406931	SIG	19-20	10.49	9.37	8.341	9.4	ExpAA=5.71 First60=5.71 PredHel=0 Topology=o	0						1	11.5	13.5	7.3	3.1		XP_013106342.1	diptericin A - signalP detected	s/	DIPTERA	4e-52	100			antimicrobial peptide diptericin DipA	1E-039	gi|17027169	98	98	100	Glossina morsitans morsitans	Diptericin-D	6E-024	P18684	53	63	101	Protophormia terraenovae	diptericin-D-like precursor	7E-052	gi|910242260	98	98	100	Stomoxys calcitrans	diptericin A	4E-052	gi|68500452	98	98	100	Stomoxys calcitrans								Diptericin B - Drosophila melanogaster - antibacterial humoral response - extracellular space - humoral immune response - defense response to Gram-positive bacterium	2e-19																	GO:0042742	defense response to bacterium	Reactions triggered in response to the presence of a bacterium that act to protect the cell or organism. [GOC:jl]	antibacterial peptide activity RELATED []			GO:0019731; GO:0006959; GO:0050830; GO:0042742; GO:0019731; GO:0050829; GO:0009617; GO:0045087; GO:0045089;	3e-16	Attacin_C	8E-020	Attacin_C 8e-020| hypothetical_protein | T4_gp9_10 | halo_surf_glyco |	Nuclear export receptor CSE1/CAS (importin beta superfamily)	0.065	Nuclear structure, Intracellular trafficking, secretion, and vesicular transport	KOG1992	Attacin_C	2E-020	PAX	1.3													1	5170	1	1550	1	566	6156	1	6574	1	6905	1	7297	1	7594	1	7856	1	8058	1	8264	1	8467	1	8671	1	8891	1	9226	1	XM_013250888_1	11858	871	100	206.804	6	462	69.093	843	100	202.21	2	404	69.8019	0						0						871	843	0	0	97.91	43.0931	0	0	97.91	76.3592	35.3694	0	0	76.3592	1714	0	1714	380.507	1333.49	4673.24	1333.49	6006.73	0	380.507	1	1	2	0	Y	6006.73	0	871	843	1714	535.789	1178.21	209.721	95.3701	305.091	2.56264e-68	535.789	1	1	2	2.627e-66	Y	2.26937	0.439625
XP_013098059.1	M	243	peroxisomal membrane protein 11B	0	XM_013242605	XM_013242605_1	732	LOC106080967	ATG	*	NW_013171937.1	48686	49600	+	3	48686-48747 48869-48984 49047-49600	CYT		27.554	9.69			ExpAA=14.41 First60=0.00 PredHel=0 Topology=o	0						2	12.3	4.5	3.3	.		XP_013098059.1	Peroxisomal biogenesis protein (peroxin)	pe	KOG	1e-54	103.8			peroxisomal membrane protein 11B	1E-124	gi|557754679	89	94	100	Musca domestica	Peroxisomal membrane protein 11B	7E-037	Q5RFI0	34	52	100	Pongo abelii	peroxisomal membrane protein 11B	1E-136	gi|907624975	100	100	100	Stomoxys calcitrans	peroxisomal membrane protein 11B	1E-136	gi|907624975	100	100	100	Stomoxys calcitrans								Peroxin 11 - Drosophila melanogaster - peroxisome organization - peroxisome fission - integral component of peroxisomal membrane - peroxisome	0									GO:0005778	peroxisomal membrane	The lipid bilayer surrounding a peroxisome. [GOC:mah]	peroxisome membrane EXACT []			GO:0005779; GO:0005777; GO:0005778; GO:0005778;	2e-37	GO:0016559	peroxisome fission	The division of a mature peroxisome within a cell to form two or more separate peroxisome compartments. [GOC:mah, PMID:11687502, PMID:14754507]	peroxisome division EXACT []			GO:0007031; GO:0016559; GO:0016559; GO:0044375; GO:0016559; GO:0044375;	2e-37	PEX11	8E-055	PEX11 8e-055| CobN-Mg_chel | cobN | Hs1pro-1_C | PRK14966 | PLN02640 | CLECT_1 | TCP1_epsilon |	Peroxisomal biogenesis protein (peroxin)	1E-054	Intracellular trafficking, secretion, and vesicular transport	KOG4186	PEX11	5E-069	TFIIE	1.6													3137	1	3793	1	4133	1	4380	1	4639	1	4816	1	5026	1	5177	1	5296	1	5371	1	5400	1	5436	1	5420	1	5389	1	5352	1	XM_013242605_1	4424	351	100	34.4822	4	82	71.9117	340	100	33.5546	4	65	72.2412	439	100	54.0191	2	189	90.0729	218	100	27.7199	7	71	93.078	351	340	439	218	15.6855	6.90941	3.44735	1.76477	15.6855	12.233	5.67101	6.2144	3.3412	12.233	691	657	1348	299.256	1048.74	512.818	146.331	659.149	2.28775e-145	299.256	1	1	2	6.3784e-145	Y	3.68027	0.270914	351	340	691	216.004	474.996	84.3688	38.3666	122.735	1.59348e-28	216.004	1	1	2	7.9674e-27	Y	2.26351	0.439246
XP_013108102.1	M	74	uncharacterized protein LOC106087563	0	XM_013252648	XM_013252648_1	225	LOC106087563	ATG	*	NW_013172348.1	490507	490731	+	1	490507-490731	ANC		8.559	9.51	4.291	6.32	ExpAA=20.45 First60=20.45 PredHel=1 Topology=o15-36i	1	28.4	20.3	51.4		38							XP_013108102.1	Cytochrome oxidase c assembly - Membrane anchor detected	met/energy membrAnchor	PFAM	2e-09	94.9			uncharacterized protein LOC101901520	1E-023	gi|557761518	74	85	103	Musca domestica	Penicillin-binding protein 2	9.7	P0CL14	36	51	8	Salmonella typhimurium (strain LT2 / SGSC1412 / ATCC 700720)	uncharacterized protein LOC106087563	9E-037	gi|907691070	100	100	100	Stomoxys calcitrans	uncharacterized protein LOC106087563	5E-037	gi|907691070	100	100	100	Stomoxys calcitrans																																		COX14	7E-009	COX14 7e-009| ND4 | kup | protein_of_the_SAM_superfamily |	Exosomal 3'-5' exoribonuclease complex, subunit Rrp44/Dis3	0.68	Translation, ribosomal structure and biogenesis	KOG2102	COX14	2E-009	CLa	0.29													4611	1	5564	1	6158	1	6601	1	7062	1	7434	1	7861	1	8199	1	8499	1	8741	1	8988	1	9237	1	9510	1	9793	1	10198	1	XM_013252648_1	13424	280	100	88.2756	12	170	70.9357	272	100	84.5644	13	178	69.9522	75	100	31.1289	3	47	93.3867	24	89.7778	8.81333	0	17	82.625	280	272	75	24	40.7078	17.9829	1.91607	0.632081	40.7078	31.7477	14.7598	3.45402	1.1967	31.7477	552	99	651	144.522	506.478	1148.88	327.829	1476.71	0	144.522	1	1	2	0	Y	19.3449	0.0510837	280	272	552	172.553	379.447	66.9062	30.4255	97.3317	5.86335e-23	172.553	1	1	2	2.32977e-21	Y	2.2554	0.440184
XP_013117455.1	M	265	uncharacterized protein LOC106094764	1	XM_013262001	XM_013262001_1	798	LOC106094764	ATG	*	NW_013174694.1	29383	55364	-	2	55232-55364 29383-30047	CYT		31.215	6.03			ExpAA=0.00 First60=0.00 PredHel=0 Topology=o	0						2	12.1	2.3	4.5	.		XP_013117455.1	transcription factor Adf-1	tm	NR-LIGHT	1e-18	94			uncharacterized protein LOC101896503	1E-071	gi|755857252	55	74	82	Musca domestica	Transcription factor Adf-1	2E-005	P05552	31	50	29	Drosophila melanogaster	uncharacterized protein LOC106094764	1E-153	gi|907748082	100	100	100	Stomoxys calcitrans	uncharacterized protein LOC106094764	1E-153	gi|907748082	100	100	100	Stomoxys calcitrans	similar to CG3838 gene product	5E-009	gi|9964580	23	50	85	Amsacta moorei entomopoxvirus 'L'	Drosophila melanogaster - DNA binding	2e-13	GO:0003677	DNA binding	Any molecular function by which a gene product interacts selectively and non-covalently with DNA (deoxyribonucleic acid). [GOC:dph, GOC:jl, GOC:tb, GOC:vw]	microtubule/chromatin interaction RELATED []			GO:0003677; GO:0003677;	3e-08																	MADF_DNA_bdg	8E-016	MADF_DNA_bdg 8e-016| MADF 7e-015| Myb_DNA-bind_5 | PolB | Pchlide_reductase_B | Peptidase_S41_TRI | Stage_II_sporulation_protein_D | Scramblase | Myb_DNA-bind_4 | Elongin_A |	Galactosyltransferases	0.99	Carbohydrate transport and metabolism	KOG2288	MADF_DNA_bdg	2E-016	MADF	7E-017	HARBINGER1_AG	4E-020	15	30	34	HARBINGER1_AG	CLASS II	DNA TRANSPOSON	Harbinger	HARBINGER1_AG HARBINGER1_AG is an autonomous DNA transposon - a consensus sequence.	Harbinger; DNA transposon; Transposable Element; HARBINGER1_AG; Harbinger superfamily; MADF/SANT; transposase.	Anopheles gambiae	1	5170	1	1550	26	51	104	15	9904	1	10474	1	11108	1	11625	1	12121	1	12553	1	13007	1	13425	1	13951	1	14517	1	15342	1	XM_013262001_1	21773	40	99.6241	3.60652	0	9	71.975	38	99.4987	3.46992	0	10	72.8684	38	70.1754	4.65288	0	15	97.7105	58	82.5815	7.13033	0	16	98.1034	40	38	38	58	1.63968	0.70836	0.273724	0.430694	1.63968	1.27877	0.581398	0.493431	0.815422	1.27877	78	96	174	38.6279	135.372	40.1305	11.4511	51.5816	6.86826e-13	38.6279	1	1	2	9.93956e-13	Y	2.81806	0.34675	40	38	78	24.3825	53.6175	10.0034	4.54901	14.5524	0.000136317	24.3825	1	1	2	0.0011338	Y	2.2554	0.421474
XP_013106947.1	M	931	general transcriptional corepressor trfA isoform X1	2	XM_013251493	XM_013251493_1	2796	LOC106086715	ATG	*	NW_013172276.1	41916	83675	-	6	82505-83675 59644-59706 52249-52392 51525-52165 48176-48731 41916-42136	CYT		99.523	7.01			ExpAA=0.14 First60=0.09 PredHel=0 Topology=o	0						2	18.5	7	3.4	.		XP_013106947.1	RNA-binding protein Nova-1 isoform X3	tm	NR-LIGHT	0	106.4			uncharacterized protein LOC101461080 isoform X1	0.0	gi|498951290	62	71	102	Ceratitis capitata	RNA-binding protein Nova-1	2E-091	Q2PFW9	43	57	106	Macaca fascicularis	general transcriptional corepressor trfA isoform X1	0.0	gi|907683575	100	100	100	Stomoxys calcitrans	general transcriptional corepressor trfA isoform X1	0.0	gi|907683571	100	100	100	Stomoxys calcitrans	pp1a replicase polyprotein	4E-017	gi|674660327	25	33	6	Ball python nidovirus	pasilla - Drosophila melanogaster - mRNA binding - nucleus - mRNA splicing, via spliceosome - cytosol	0	GO:0003729	mRNA binding	Interacting selectively and non-covalently with messenger RNA (mRNA), an intermediate molecule between DNA and protein. mRNA includes UTR and coding sequences, but does not contain introns. [GOC:kmv, SO:0000234]				GO:0003729;	0	GO:0005634	nucleus	A membrane-bounded organelle of eukaryotic cells in which chromosomes are housed and replicated. In most cells, the nucleus contains all of the cell's chromosomes except the organellar chromosomes, and is the site of RNA synthesis and processing. In some species, or in specialized cell types, RNA metabolism or DNA replication may be absent. [GOC:go_curators]	cell nucleus EXACT []			GO:0005634; GO:0005829;	0	GO:0000398	mRNA splicing, via spliceosome	The joining together of exons from one or more primary transcripts of messenger RNA (mRNA) and the excision of intron sequences, via a spliceosomal mechanism, so that mRNA consisting only of the joined exons is produced. [GOC:krc, ISBN:0198506732, ISBN:0879695897]	mRNA splicing BROAD []			GO:0000398;	0	PCBP_like_KH	8E-019	PCBP_like_KH 8e-019| KH-I 4e-016| KH_1 4e-014| KH 1e-012| PAT1 6e-010| Med15 8e-010| KH_3 3e-009| vigilin_like_KH 1e-006| TFIIA 4e-005| PRK01741 7e-005|	RNA-binding protein NOVA1/PASILLA and related KH domain proteins	3E-096	RNA processing and modification, General function prediction only	KOG2191	KH_1	8E-015	KH	1E-014													66	22	159	14	262	10	246	10	226	10	211	10	180	10	155	10	128	10	114	10	913	4	867	4	805	4	747	4	659	4	XM_013251493_1	12383	40	51.1803	0.900572	0	5	62.95	38	43.598	0.811874	0	6	59.7368	13140	100	447.401	10	1720	95.2053	8693	100	292.678	3	890	94.1391	40	38	13140	8693	0.467977	0.202171	27.0141	18.4237	27.0141	0.364972	0.165935	48.6972	34.8811	48.6972	78	21833	21911	4864.24	17046.8	4709.49	1343.84	6053.32	0	4864.24	1	1	2	0	Y	0.0125195	78.8604	40	38	78	24.3825	53.6175	10.0034	4.54901	14.5524	0.000136317	24.3825	1	1	2	0.0011338	Y	2.2554	0.421474
XP_013118043.1	M	68	uncharacterized protein LOC106095355	0	XM_013262589	XM_013262589_1	207	LOC106095355	ATG	*	NW_013178091.1	5526	5833	+	2	5526-5636 5738-5833	BL/SIG		7.554	10.96			ExpAA=20.48 First60=19.89 PredHel=1 Topology=o40-59i	1	27.9	58.8	13.2		9	0	13.2	5.9	5.9	.		XP_013118043.1	cytochrome c oxidase subunit 8 isoform A	met/energy	NR-LIGHT	6e-21	100			uncharacterized protein LOC101891955	5E-028	gi|557783643	89	95	100	Musca domestica	Tyrosine-protein kinase receptor Tie-2	5.8	O73791	36	51	4	Danio rerio	uncharacterized protein LOC106095355	4E-031	gi|907751955	100	100	100	Stomoxys calcitrans	uncharacterized protein LOC106095355	2E-031	gi|907751955	100	100	100	Stomoxys calcitrans								Cytochrome c oxidase subunit 8 - Drosophila melanogaster - cytochrome-c oxidase activity - mitochondrial respiratory chain complex IV - mitochondrial electron transport, cytochrome c to oxygen	1e-21	GO:0004129	cytochrome-c oxidase activity	Catalysis of the reaction: 4 ferrocytochrome c + O2 + 4 H+ = 4 ferricytochrome c + 2 H2O. [EC:1.9.3.1]	aa3-type cytochrome c oxidase NARROW [EC:1.9.3.1]	EC:1.9.3.1		GO:0004129;	1e-21	GO:0005751	mitochondrial respiratory chain complex IV	A protein complex located in the mitochondrial inner membrane that forms part of the mitochondrial respiratory chain. Contains the 13 polypeptide subunits of cytochrome c oxidase, including cytochrome a and cytochrome a3. Catalyzes the oxidation of reduced cytochrome c by dioxygen (O2). [GOC:mtg_sensu, ISBN:0198547684]				GO:0005751;	1e-21	GO:0006123	mitochondrial electron transport, cytochrome c to oxygen	The transfer of electrons from cytochrome c to oxygen that occurs during oxidative phosphorylation, mediated by the multisubunit enzyme known as complex IV. [ISBN:0716731363]	complex IV (reduction of O2) RELATED []			GO:0006123;	1e-21	Cyt_c_Oxidase_V	1E-005	Cyt_c_Oxidase_VIII 1e-005| COX8 0.001| Peptide_chain_release_factor_3 0.098| hisH | PRK11462 | Vps55 | RF3 | Peroxin-3 | PI3Ka_III | PLN02312 |	Transcription factor TMF, TATA element modulatory factor	0.32	Transcription	KOG4673	COX8	0.009	COG6	2.3													6358	1	7707	1	8662	1	9410	1	10180	1	10779	1	11437	1	11971	1	12483	1	12929	1	13399	1	13830	1	14372	1	14949	1	15790	1	XM_013262589_1	22285	4249	100	1418.94	66	2833	69.1269	4144	100	1391.61	79	2510	69.5138	1016	100	444.29	157	638	90.5226	511	100	225.647	65	328	91.4423	4249	4144	1016	511	671.457	297.799	28.2134	14.6283	671.457	523.664	244.423	50.8592	27.6954	523.664	8393	1527	9920	2202.24	7717.76	17403	4965.89	22368.9	0	2202.24	1	1	2	0	Y	19.2496	0.051909	4249	4144	8393	2623.62	5769.38	1006.96	457.912	1464.87	0	2623.62	1	1	2	0	Y	2.25419	0.443407
XP_013097256.1	M	305	32 kDa beta-galactoside-binding lectin isoform X2	0	XM_013241802	XM_013241802_1	918	LOC106080413	ATG	*	NW_013171871.1	1392184	1397738	+	3	1392184-1392227 1396792-1397379 1397453-1397738	CYT		35.33	8.5			ExpAA=0.12 First60=0.00 PredHel=0 Topology=o	0						0	10.8	4.9	5.6	.		XP_013097256.1	32 kDa beta-galactoside-binding lectin isoform X2	imm	REFSEQ-INVERTEBRATE	0	100			32 kDa beta-galactoside-binding lectin	1E-151	gi|557761033	87	93	90	Musca domestica	32 kDa beta-galactoside-binding lectin	1E-017	O44126	30	47	89	Haemonchus contortus	32 kDa beta-galactoside-binding lectin isoform X2	1E-180	gi|907596700	100	100	100	Stomoxys calcitrans	32 kDa beta-galactoside-binding lectin isoform X2	0.0	gi|907596700	100	100	100	Stomoxys calcitrans								Drosophila melanogaster - carbohydrate binding	0	GO:0005515	protein binding	Interacting selectively and non-covalently with any protein or protein complex (a complex of two or more proteins that may include other nonprotein molecules). [GOC:go_curators]	alpha-2 macroglobulin receptor-associated protein activity RELATED []			GO:0030246; GO:0030246; GO:0005515; GO:0016936; GO:0030246;	2e-16	GO:0045121	membrane raft	Any of the small (10-200 nm), heterogeneous, highly dynamic, sterol- and sphingolipid-enriched membrane domains that compartmentalize cellular processes. Small rafts can sometimes be stabilized to form larger platforms through protein-protein and protein-lipid interactions. [PMID:16645198, PMID:20044567]	GEM domain RELATED []			GO:0045121; GO:0060102;	2e-16									Gal-bind_lectin	1E-023	Gal-bind_lectin 1e-023| GLECT 3e-023| Gal-bind_lectin 1e-022| GLECT 6e-016| tRNA-synt_1c | KISc_C_terminal | GlnS | GluRS_core | DUF945 | PRK07413 |	Galectin, galactose-binding lectin	2E-021	Extracellular structures	KOG3587	Gal-bind_lectin	2E-024	Gal-bind_lectin	1E-024													118	14	141	14	138	14	116	14	116	13	98	13	193	9	2012	2	1997	2	1939	2	1880	2	1796	2	1689	2	1589	2	3269	1	XM_013241802_1	324	368	95.5338	28.6688	0	91	71.5163	358	99.7821	27.5229	0	90	70.581	221	100	19.5338	1	59	81.1403	225	100	18.4586	2	81	75.3111	368	358	221	225	13.1132	5.80114	1.38383	1.45239	13.1132	10.2268	4.76138	2.49457	2.74977	10.2268	726	446	1172	260.184	911.816	833.968	237.97	1071.94	4.14996e-235	260.184	1	1	2	1.45825e-234	Y	5.69189	0.175054	368	358	726	226.945	499.055	87.6716	39.8685	127.54	1.41507e-29	226.945	1	1	2	7.32667e-28	Y	2.25415	0.441192
XP_013106685.1	M	80	TP53-regulated inhibitor of apoptosis 1-like	0	XM_013251231	XM_013251231_1	243	LOC106086523	ATG	*	NW_013172261.1	225344	225703	+	2	225344-225490 225608-225703	CYT		9.482	4.94			ExpAA=0.00 First60=0.00 PredHel=0 Topology=o	0						1	10	3.8	1.3	.		XP_013106685.1	TP53-regulated inhibitor of apoptosis 1-like	st/apoptosis	DIPTERA	1e-42	100			TP53-regulated inhibitor of apoptosis 1-like	9E-038	gi|557773830	90	97	100	Musca domestica	TP53-regulated inhibitor of apoptosis 1	2E-015	O43715	50	76	83	Homo sapiens	TP53-regulated inhibitor of apoptosis 1-like	2E-042	gi|907682826	100	100	100	Stomoxys calcitrans	TP53-regulated inhibitor of apoptosis 1-like	1E-042	gi|907682826	100	100	100	Stomoxys calcitrans								Drosophila melanogaster - molecular_function - biological_process - cellular_component	2e-27	GO:0003674	molecular_function	Elemental activities, such as catalysis or binding, describing the actions of a gene product at the molecular level. A given gene product may exhibit one or more molecular functions. [GOC:go_curators]	molecular function EXACT []			GO:0003674;	2e-27	GO:0005575	cellular_component	The part of a cell or its extracellular environment in which a gene product is located. A gene product may be located in one or more parts of a cell and its location may be as specific as a particular macromolecular complex, that is, a stable, persistent association of macromolecules that function together. [GOC:go_curators, NIF_Subcellular:sao-1337158144]	cell or subcellular entity EXACT []			GO:0005575;	2e-27	GO:0008150	biological_process	Any process specifically pertinent to the functioning of integrated living units: cells, tissues, organs, and organisms. A process is a collection of molecular events with a defined beginning and end. [GOC:go_curators, GOC:isa_complete]	biological process EXACT []			GO:0008150;	2e-27	UPF0203	5E-015	UPF0203 5e-015| PLN03079 2e-006| HSP105-110_like_NBD | HYOU1-like_NBD | Imidazole_glycerol_phosphate_synthase_... 26 5.4 | Chloroplast_duf |	Uncharacterized conserved protein	7E-012	Function unknown	KOG3481	UPF0203	1E-015	TilS_C	0.70													1561	2	1868	2	5819	1	6236	1	6661	1	6995	1	7393	1	7698	1	7971	1	8177	1	8389	1	8603	1	8817	1	9059	1	9400	1	XM_013251231_1	12154	45	99.5885	11.8477	0	25	63.9778	43	95.0617	11.7613	0	26	66.4651	5	99.5885	1.46091	0	3	71	5	94.2387	1.65021	0	3	80.2	45	43	5	5	6.05771	2.6323	0.118276	0.121929	6.05771	4.72435	2.1605	0.213211	0.230845	4.72435	88	10	98	21.756	76.244	201.704	57.5556	259.26	2.488e-58	21.756	1	1	2	4.94954e-58	Y	28.0361	0.0320614	45	43	88	27.5084	60.4916	11.1222	5.05781	16.18	5.75987e-05	27.5084	1	1	2	0.000515998	Y	2.249	0.425091
XP_013116911.1	M	101	uncharacterized protein LOC106094254	1	XM_013261457	XM_013261457_1	306	LOC106094254	ATG	*	NW_013174108.1	49927	50389	-	3	50305-50389 50109-50226 49927-50029	SIG	18-19	11.042	4.83	8.884	4.66	ExpAA=4.66 First60=4.66 PredHel=0 Topology=o	0						0	7.9	12.9	5.9	.		XP_013116911.1	hypothetical secreted protein precursor	s/uk	SWISSP	1000	19			uncharacterized protein LOC101896090	6E-031	gi|755888020	55	71	42	Musca domestica	Pyrroline-5-carboxylate reductase	2.0	Q12740	36	47	19	Zalerion arboricola	uncharacterized protein LOC106094254	3E-056	gi|907744279	100	100	100	Stomoxys calcitrans	uncharacterized protein LOC106094254	2E-056	gi|907744279	100	100	100	Stomoxys calcitrans								Drosophila melanogaster - extracellular space	5e-15									GO:0005615	extracellular space	That part of a multicellular organism outside the cells proper, usually taken to be outside the plasma membranes, and occupied by fluid. [ISBN:0198547684]	intercellular space RELATED []			GO:0005615;	2e-06									SVWC	3E-009	SVWC 3e-009| GcvT | MATE_like_1 | PRK15253 | PRK05305 | RLP_DK-MTP-1-P-enolase | MATE_like_8 | Bestrophin | S1_eIF1AD_like | GHBP |	Cholesterol transport protein (Niemann-Pick C disease protein)	0.27	Lipid transport and metabolism	KOG1933	SVWC	7E-010	Glyco_10	4.2													25	50	52	31	51	31	43	31	46	26	81	15	154	10	230	8	507	6	693	5	1065	4	13114	1	13622	1	14169	1	14969	1	XM_013261457_1	21296	45	82.0261	10.7222	0	21	72.9111	43	91.1765	9.54575	0	23	67.9302	17	67.3203	4.75163	0	10	85.5294	4	70.5882	1.28431	0	3	98.25	45	43	17	4	4.81053	2.09036	0.319345	0.0774609	4.81053	3.75169	1.71569	0.57567	0.146655	3.75169	88	21	109	24.198	84.802	168.225	48.0024	216.227	6.0166e-49	24.198	1	1	2	1.13526e-48	Y	14.018	0.067329	45	43	88	27.5084	60.4916	11.1222	5.05781	16.18	5.75987e-05	27.5084	1	1	2	0.000515998	Y	2.249	0.425091
XP_013099591.1	M	87	glycine-rich RNA-binding protein 8	0	XM_013244137	XM_013244137_1	264	LOC106081882	ATG	*	NW_013171979.1	438847	439110	-	1	438847-439110	CYT		9.857	9.17			ExpAA=0.01 First60=0.00 PredHel=0 Topology=i	0						0	14.9	8	1.1	.		XP_013099591.1	glycine-rich RNA-binding protein 8	tm	DIPTERA	3e-45	100			SRA stem-loop-interacting RNA-binding protein, mitochondrial	2E-042	gi|557782894	91	98	100	Musca domestica	Heterogeneous nuclear ribonucleoprotein D0	5E-012	Q60668	39	60	22	Mus musculus	glycine-rich RNA-binding protein 8	5E-045	gi|907635632	100	100	100	Stomoxys calcitrans	glycine-rich RNA-binding protein 8	3E-045	gi|907635632	100	100	100	Stomoxys calcitrans								SRA stem-loop interacting RNA binding protein 2 - Drosophila melanogaster - mRNA binding - nucleic acid binding - nucleotide binding - lateral inhibition - exon-exon junction complex - protein binding	1e-30	GO:0003729	mRNA binding	Interacting selectively and non-covalently with messenger RNA (mRNA), an intermediate molecule between DNA and protein. mRNA includes UTR and coding sequences, but does not contain introns. [GOC:kmv, SO:0000234]				GO:0003729; GO:0003676; GO:0000166; GO:0005515;	1e-30	GO:0035145	exon-exon junction complex	A multi-subunit complex deposited by the spliceosome upstream of messenger RNA exon-exon junctions. The exon-exon junction complex provides a binding platform for factors involved in mRNA export and nonsense-mediated mRNA decay. [PMID:11532962, PMID:11743026]	EJC EXACT []			GO:0035145;	1e-30	GO:0046331	lateral inhibition	Signaling between cells of equivalent developmental potential that results in these cells adopting different developmental fates. An example is the suppression by cells with a particular fate of the adoption of the same fate by surrounding cells. [GOC:bf, GOC:kmv]				GO:0046331;	1e-30	RRM_SLIRP	2E-024	RRM_SLIRP 2e-024| RRM 3e-015| RRM_RBM24_RBM38_like 1e-014| RRM_HP0827_like 2e-014| RRM_RBMX_like 5e-014| RRM2_DAZAP1 6e-014| RRM1_hnRNPA_hnRNPD_like 9e-014| RRM2_Hrp1p 4e-013| RRM_DAZL_BOULE 6e-013| RRM1_hnRNPAB 8e-013|	Predicted RNA-binding protein SEB4 (RRM superfamily)	1E-013	General function prediction only	KOG0149	RRM_1	9E-015	RRM	3E-017													602	5	702	5	741	5	2267	2	2354	2	2408	2	2434	2	2454	2	5745	1	5841	1	5906	1	5971	1	5995	1	6004	1	6037	1	XM_013244137_1	5803	101	100	27.0379	6	59	70.6733	98	100	25.7689	8	49	69.4286	19	71.5909	6.26894	0	15	87.1053	39	100	12.3258	2	29	83.4359	101	98	19	39	12.5147	5.52199	0.413697	0.875396	12.5147	9.76008	4.53226	0.745754	1.65736	9.76008	199	58	257	57.0539	199.946	353.152	100.771	453.922	1.01046e-100	57.0539	1	1	2	2.40442e-100	Y	11.8203	0.0827505	101	98	199	62.2066	136.793	24.1924	11.0015	35.1939	2.98458e-09	62.2066	1	1	2	5.21025e-08	Y	2.24344	0.436915
XP_013110586.1	M	196	39S ribosomal protein L11, mitochondrial	1	XM_013255132	XM_013255132_1	591	LOC106089315	ATG	*	NW_013172546.1	276127	276851	-	3	276717-276851 276371-276655 276127-276297	CYT		21.55	9.83			ExpAA=0.21 First60=0.20 PredHel=0 Topology=o	0						0	9.2	7.1	5.1	.		XP_013110586.1	39S ribosomal protein L11 mitochondrial	ps	NR-LIGHT	0	100			39S ribosomal protein L11, mitochondrial	1E-101	gi|557779648	94	98	100	Musca domestica	39S ribosomal protein L11, mitochondrial	6E-091	Q9VFJ2	83	90	100	Drosophila melanogaster	39S ribosomal protein L11, mitochondrial	1E-106	gi|907707110	100	100	100	Stomoxys calcitrans	39S ribosomal protein L11, mitochondrial	1E-106	gi|907707110	100	100	100	Stomoxys calcitrans								mitochondrial ribosomal protein L11 - Drosophila melanogaster - structural constituent of ribosome - mitochondrial large ribosomal subunit - translation	1e-90	GO:0003735	structural constituent of ribosome	The action of a molecule that contributes to the structural integrity of the ribosome. [GOC:mah]	ribosomal protein BROAD []			GO:0003735;	1e-90	GO:0005762	mitochondrial large ribosomal subunit	The larger of the two subunits of a mitochondrial ribosome. Two sites on the ribosomal large subunit are involved in translation: the aminoacyl site (A site) and peptidyl site (P site). [GOC:mcc]	39S ribosomal subunit, mitochondrial NARROW []			GO:0005762;	1e-90	GO:0006412	translation	The cellular metabolic process in which a protein is formed, using the sequence of a mature mRNA molecule to specify the sequence of amino acids in a polypeptide chain. Translation is mediated by the ribosome, and begins with the formation of a ternary complex between aminoacylated initiator methionine tRNA, GTP, and initiation factor 2, which subsequently associates with the small subunit of the ribosome and an mRNA. Translation ends with the release of a polypeptide chain from the ribosome. [GOC:go_curators]	protein anabolism EXACT []			GO:0006412;	1e-90	Ribosomal_L11	5E-042	Ribosomal_L11 5e-042| RL11 4e-041| 50S_ribosomal_protein_L11 1e-034| rplK 1e-032| RplK 6e-032| rpl11 6e-026| Ribosomal_L11_N 1e-017| Ribosomal_L11 7e-016| rpl11p 3e-014| PRK14539 8e-012|	Mitochondrial/chloroplast ribosomal protein L11	7E-077	Translation, ribosomal structure and biogenesis	KOG3257	Ribosomal_L11_N	2E-018	RL11	5E-043													4980	1	6026	1	6687	1	7196	1	7730	1	8147	1	8618	1	9010	1	9357	1	9651	1	9970	1	10255	1	10585	1	10948	1	11477	1	XM_013255132_1	15659	51	96.1083	6.27242	0	19	72.6863	49	89.0017	6.10998	0	17	73.6939	84	95.4315	14.0389	0	39	98.7738	97	100	15.7766	1	28	96.1237	51	49	84	97	2.82283	1.23334	0.817004	0.972586	2.82283	2.2015	1.01228	1.47278	1.84137	2.2015	100	181	281	62.3819	218.618	22.6848	6.47303	29.1578	6.67162e-08	62.3819	1	1	2	9.03801e-08	Y	1.92556	0.511364	51	49	100	31.2596	68.7404	12.466	5.66892	18.135	2.05788e-05	31.2596	1	1	2	0.00020254	Y	2.243	0.428513
XP_013104614.1	M	74	uncharacterized protein LOC106085114	1	XM_013249160	XM_013249160_1	225	LOC106085114	ATG	*	NW_013172147.1	785820	786044	-	1	785820-786044	ANC		8.089	9.45	4.349	9.16	ExpAA=22.77 First60=22.77 PredHel=1 Topology=o23-45i	1	29.7	31.1	39.2		29	0	5.4	12.2	5.4	.		XP_013104614.1	Unknown product	uk						uncharacterized protein LOC101887447	7E-035	gi|557763112	94	97	100	Musca domestica	Putative K(+)-stimulated pyrophosphate-energized sodium pump	1.5	Q2RIS7	59	86	3	Moorella thermoacetica (strain ATCC 39073)	uncharacterized protein LOC106085114	1E-036	gi|907672579	100	100	100	Stomoxys calcitrans	uncharacterized protein LOC106085114	6E-037	gi|907672579	100	100	100	Stomoxys calcitrans																																		Uric_acid_perme	0.091	Uric_acid_permease 0.091| UraA | pbuX | Xan_ur_permease | PRK05752 | COG2149 | PLN02827 | PLN02740 | Neuronal_acetylcholine_receptor_subuni... 26 5.4 | murD |	Tetraspanin family integral membrane protein	0.70	General function prediction only	KOG3882	Xan_ur_permease	0.091	SHR3_chaperone	0.36													4054	1	4914	1	5414	1	5791	1	6180	1	6484	1	6836	1	7105	1	7326	1	7503	1	7671	1	7823	1	7982	1	8148	1	8391	1	XM_013249160_1	10309	971	100	295.671	15	522	68.5129	951	100	292.893	18	521	69.2965	370	100	150.787	31	232	91.7135	227	100	92.4133	26	132	91.6035	971	951	370	227	141.169	62.874	9.45261	5.97843	141.169	110.096	51.6049	17.0398	11.3188	110.096	1922	597	2519	559.217	1959.78	3321.03	947.644	4268.67	0	559.217	1	1	2	0	Y	11.2637	0.0885865	971	951	1922	600.809	1321.19	228.094	103.725	331.82	3.85917e-74	600.809	1	1	2	4.08672e-72	Y	2.24291	0.444924
XP_013097946.1	M	103	probable DNA-directed RNA polymerases I and III subunit	0	XM_013242492	XM_013242492_1	312	LOC106080887	ATG	*	NW_013171934.1	1412697	1413067	-	2	1413050-1413067 1412697-1412990	CYT		11.591	5.25			ExpAA=0.00 First60=0.00 PredHel=0 Topology=o	0						1	11.7	8.7	3.9	.		XP_013097946.1	probable DNA-directed RNA polymerases I and III subunit RPAC2	tm	NR-LIGHT	4e-52	100			probable DNA-directed RNA polymerases I and III subunit RPAC2	4E-052	gi|557763770	95	97	100	Musca domestica	Probable DNA-directed RNA polymerases I and III subunit RPAC2	2E-043	Q9VIZ0	83	90	93	Drosophila melanogaster	probable DNA-directed RNA polymerases I and III subunit RPAC2	5E-055	gi|907624583	100	100	100	Stomoxys calcitrans	probable DNA-directed RNA polymerases I and III subunit RPAC2	3E-055	gi|907624583	100	100	100	Stomoxys calcitrans								lethal (2) 37Cg - Drosophila melanogaster - DNA-directed RNA polymerase activity - transcription from RNA polymerase I promoter - DNA-directed RNA polymerase I complex - protein dimerization activity - DNA binding - microtubule associated complex - DNA-directed RNA polymerase III complex	4e-43	GO:0003899	DNA-directed RNA polymerase activity	Catalysis of the reaction: nucleoside triphosphate + RNA(n) = diphosphate + RNA(n+1). Utilizes a DNA template, i.e. the catalysis of DNA-template-directed extension of the 3'-end of an RNA strand by one nucleotide at a time. Can initiate a chain 'de novo'. [EC:2.7.7.6]	C ribonucleic acid formation factors RELATED [EC:2.7.7.6]	EC:2.7.7.6		GO:0003899; GO:0046983; GO:0003677;	4e-43	GO:0005736	DNA-directed RNA polymerase I complex	RNA polymerase I, one of three nuclear DNA-directed RNA polymerases found in all eukaryotes, is a multisubunit complex; typically it produces rRNAs. Two large subunits comprise the most conserved portion including the catalytic site and share similarity with other eukaryotic and bacterial multisubunit RNA polymerases. The remainder of the complex is composed of smaller subunits (generally ten or more), some of which are also found in RNA polymerase III and others of which are also found in RNA polymerases II and III. Although the core is competent to mediate ribonucleic acid synthesis, it requires additional factors to select the appropriate template. [GOC:krc, GOC:mtg_sensu]	DNA-directed RNA polymerase I activity RELATED []			GO:0005736; GO:0005875; GO:0005666;	4e-43	GO:0006360	transcription from RNA polymerase I promoter	The synthesis of RNA from a DNA template by RNA polymerase I (RNAP I), originating at an RNAP I promoter. [GOC:jl, GOC:txnOH]	RNA polymerase I transcription factor activity RELATED []			GO:0006360;	4e-43	RNAP_I_III_AC19	2E-031	RNAP_I_III_AC19 2e-031| RNA_pol_L_2 2e-023| RNAP_RPB11_like 4e-013| RPB11 9e-013| RNAP_L 8e-012| PRK01146 1e-011| RNAP_II_RPB11 8e-010| RNAP_RPB11_RPB3 7e-009| RNA_pol_L 0.004| Cas_Csy3 |	DNA-directed RNA polymerase, subunit L	7E-035	Transcription	KOG3438	RNA_pol_L_2	3E-024	PX	0.028													3113	1	3767	1	4103	1	4350	1	4608	1	4784	1	4991	1	5140	1	5258	1	5331	1	5357	1	5393	1	5375	1	5342	1	5303	1	XM_013242492_1	4337	109	100	25.375	2	38	72.633	106	100	23.141	3	42	68.1132	6	82.3718	1.93269	0	4	100.5	5	48.0769	1.54167	0	5	96.2	109	106	6	5	11.4281	5.05388	0.110542	0.094964	11.4281	8.91267	4.14805	0.19927	0.179793	8.91267	215	11	226	50.1719	175.828	541.504	154.516	696.02	2.19367e-153	50.1719	1	1	2	6.26015e-153	Y	62.7892	0.0145315	109	106	215	67.2081	147.792	25.9873	11.8177	37.805	7.81793e-10	67.2081	1	1	2	1.46995e-08	Y	2.24012	0.438212
XP_013104288.1	M	211	PITH domain-containing protein CG6153	0	XM_013248834	XM_013248834_1	636	LOC106084887	ATG	*	NW_013172129.1	627595	629763	-	5	629566-629763 629378-629499 629194-629298 628984-629069 627595-627719	CYT		23.983	5.3			ExpAA=0.01 First60=0.00 PredHel=0 Topology=o	0						0	11.8	7.1	3.3	.		XP_013104288.1	Thioredoxin-like protein	pm	KOG	0	102.4			PITH domain-containing protein GA19395	1E-116	gi|557760282	93	97	100	Musca domestica	PITH domain-containing protein GA19395	7E-099	Q29L80	79	89	99	Drosophila pseudoobscura pseudoobscura	PITH domain-containing protein CG6153	1E-123	gi|907671215	100	100	100	Stomoxys calcitrans	PITH domain-containing protein CG6153	1E-123	gi|907671167	100	100	100	Stomoxys calcitrans								PITH domain-containing protein GA19395 - Drosophila pseudoobscura pseudoobscura - molecular_function - cellular_component - biological_process	1e-98	GO:0003674	molecular_function	Elemental activities, such as catalysis or binding, describing the actions of a gene product at the molecular level. A given gene product may exhibit one or more molecular functions. [GOC:go_curators]	molecular function EXACT []			GO:0003674;	1e-98	GO:0005575	cellular_component	The part of a cell or its extracellular environment in which a gene product is located. A gene product may be located in one or more parts of a cell and its location may be as specific as a particular macromolecular complex, that is, a stable, persistent association of macromolecules that function together. [GOC:go_curators, NIF_Subcellular:sao-1337158144]	cell or subcellular entity EXACT []			GO:0005575;	1e-98	GO:0008150	biological_process	Any process specifically pertinent to the functioning of integrated living units: cells, tissues, organs, and organisms. A process is a collection of molecular events with a defined beginning and end. [GOC:go_curators, GOC:isa_complete]	biological process EXACT []			GO:0008150;	1e-98	PITH	3E-054	PITH 3e-054| DUF2079 | PLN03233 | COG2902 | Spermine_synth | PRK15291 | COG4551 | PLN02395 | ureE | GATase_3 |	Thioredoxin-like protein	1E-110	Posttranslational modification, protein turnover, chaperones	KOG1730	PITH	1E-069	Malic_M	0.25													1236	3	1453	3	1522	3	1540	3	1581	3	1602	3	1604	3	1608	3	1564	3	1507	3	1456	3	1380	3	1291	3	1195	3	1069	3	XM_013248834_1	10037	69	99.8428	8.05503	0	21	74.2464	67	100	7.54717	2	15	71.6418	32	82.3899	4.86321	0	13	96.6562	30	82.8616	4.77044	0	12	101.133	69	67	32	30	3.5489	1.56708	0.289218	0.279517	3.5489	2.76776	1.28621	0.521361	0.529202	2.76776	136	62	198	43.9559	154.044	192.741	54.998	247.739	8.07957e-56	43.9559	1	1	2	1.58112e-55	Y	7.56529	0.129135	69	67	136	42.513	93.487	16.5022	7.50435	24.0065	9.60089e-07	42.513	1	1	2	1.22745e-05	Y	2.23136	0.435259
XP_013104289.1	M	211	PITH domain-containing protein CG6153	0	XM_013248835	XM_013248835_1	636	LOC106084887	ATG	*	NW_013172129.1	627595	629763	-	5	629566-629763 629378-629499 629194-629298 628984-629069 627595-627719	CYT		23.992	5.3			ExpAA=0.01 First60=0.00 PredHel=0 Topology=o	0						0	11.8	7.1	3.3	.		XP_013104289.1	Thioredoxin-like protein	pm	KOG	0	102.4			PITH domain-containing protein GA19395	1E-116	gi|557760282	93	97	100	Musca domestica	PITH domain-containing protein GA19395	7E-099	Q29L80	79	89	99	Drosophila pseudoobscura pseudoobscura	PITH domain-containing protein CG6153	1E-123	gi|907671215	100	100	100	Stomoxys calcitrans	PITH domain-containing protein CG6153	1E-123	gi|907671167	100	100	100	Stomoxys calcitrans								PITH domain-containing protein GA19395 - Drosophila pseudoobscura pseudoobscura - molecular_function - cellular_component - biological_process	1e-98	GO:0003674	molecular_function	Elemental activities, such as catalysis or binding, describing the actions of a gene product at the molecular level. A given gene product may exhibit one or more molecular functions. [GOC:go_curators]	molecular function EXACT []			GO:0003674;	1e-98	GO:0005575	cellular_component	The part of a cell or its extracellular environment in which a gene product is located. A gene product may be located in one or more parts of a cell and its location may be as specific as a particular macromolecular complex, that is, a stable, persistent association of macromolecules that function together. [GOC:go_curators, NIF_Subcellular:sao-1337158144]	cell or subcellular entity EXACT []			GO:0005575;	1e-98	GO:0008150	biological_process	Any process specifically pertinent to the functioning of integrated living units: cells, tissues, organs, and organisms. A process is a collection of molecular events with a defined beginning and end. [GOC:go_curators, GOC:isa_complete]	biological process EXACT []			GO:0008150;	1e-98	PITH	3E-054	PITH 3e-054| DUF2079 | PLN03233 | COG2902 | Spermine_synth | PRK15291 | COG4551 | PLN02395 | ureE | GATase_3 |	Thioredoxin-like protein	1E-110	Posttranslational modification, protein turnover, chaperones	KOG1730	PITH	1E-069	Malic_M	0.25													1236	3	1453	3	1522	3	1540	3	1581	3	1602	3	1604	3	1608	3	1564	3	1507	3	1456	3	1380	3	1291	3	1195	3	1069	3	XM_013248835_1	10036	69	99.8428	8.05503	0	21	74.2464	67	100	7.54717	2	15	71.6418	32	82.3899	4.86321	0	13	96.6562	30	82.8616	4.77044	0	12	101.133	69	67	32	30	3.5489	1.56708	0.289218	0.279517	3.5489	2.76776	1.28621	0.521361	0.529202	2.76776	136	62	198	43.9559	154.044	192.741	54.998	247.739	8.07957e-56	43.9559	1	1	2	1.58112e-55	Y	7.56529	0.129135	69	67	136	42.513	93.487	16.5022	7.50435	24.0065	9.60089e-07	42.513	1	1	2	1.22745e-05	Y	2.23136	0.435259
XP_013104290.1	M	211	PITH domain-containing protein CG6153	0	XM_013248836	XM_013248836_1	636	LOC106084887	ATG	*	NW_013172129.1	627595	629763	-	5	629566-629763 629378-629499 629194-629298 628984-629069 627595-627719	CYT		23.992	5.3			ExpAA=0.01 First60=0.00 PredHel=0 Topology=o	0						0	11.8	7.1	3.3	.		XP_013104290.1	Thioredoxin-like protein	pm	KOG	0	102.4			PITH domain-containing protein GA19395	1E-116	gi|557760282	93	97	100	Musca domestica	PITH domain-containing protein GA19395	7E-099	Q29L80	79	89	99	Drosophila pseudoobscura pseudoobscura	PITH domain-containing protein CG6153	1E-123	gi|907671215	100	100	100	Stomoxys calcitrans	PITH domain-containing protein CG6153	1E-123	gi|907671167	100	100	100	Stomoxys calcitrans								PITH domain-containing protein GA19395 - Drosophila pseudoobscura pseudoobscura - molecular_function - cellular_component - biological_process	1e-98	GO:0003674	molecular_function	Elemental activities, such as catalysis or binding, describing the actions of a gene product at the molecular level. A given gene product may exhibit one or more molecular functions. [GOC:go_curators]	molecular function EXACT []			GO:0003674;	1e-98	GO:0005575	cellular_component	The part of a cell or its extracellular environment in which a gene product is located. A gene product may be located in one or more parts of a cell and its location may be as specific as a particular macromolecular complex, that is, a stable, persistent association of macromolecules that function together. [GOC:go_curators, NIF_Subcellular:sao-1337158144]	cell or subcellular entity EXACT []			GO:0005575;	1e-98	GO:0008150	biological_process	Any process specifically pertinent to the functioning of integrated living units: cells, tissues, organs, and organisms. A process is a collection of molecular events with a defined beginning and end. [GOC:go_curators, GOC:isa_complete]	biological process EXACT []			GO:0008150;	1e-98	PITH	3E-054	PITH 3e-054| DUF2079 | PLN03233 | COG2902 | Spermine_synth | PRK15291 | COG4551 | PLN02395 | ureE | GATase_3 |	Thioredoxin-like protein	1E-110	Posttranslational modification, protein turnover, chaperones	KOG1730	PITH	1E-069	Malic_M	0.25													1236	3	1453	3	1522	3	1540	3	1581	3	1602	3	1604	3	1608	3	1564	3	1507	3	1456	3	1380	3	1291	3	1195	3	1069	3	XM_013248836_1	10038	69	99.8428	8.05503	0	21	74.2464	67	100	7.54717	2	15	71.6418	32	82.3899	4.86321	0	13	96.6562	30	82.8616	4.77044	0	12	101.133	69	67	32	30	3.5489	1.56708	0.289218	0.279517	3.5489	2.76776	1.28621	0.521361	0.529202	2.76776	136	62	198	43.9559	154.044	192.741	54.998	247.739	8.07957e-56	43.9559	1	1	2	1.58112e-55	Y	7.56529	0.129135	69	67	136	42.513	93.487	16.5022	7.50435	24.0065	9.60089e-07	42.513	1	1	2	1.22745e-05	Y	2.23136	0.435259
XP_013114794.1	M	119	sarcocystatin-A-like	0	XM_013259340	XM_013259340_1	360	LOC106092467	ATG	*	NW_013173201.1	137463	142375	+	3	137463-137525 142014-142111 142177-142375	SIG	16-17	13.183	9.72	11.349	9.74	ExpAA=4.54 First60=4.54 PredHel=0 Topology=o	0												XP_013114794.1	sarcocystatin-A-like - signalP detected	s/protinh cystatin	DIPTERA	8e-64	100			sarcocystatin-A-like precursor	3E-031	gi|558515938	56	71	97	Musca domestica	Sarcocystatin-A	2E-028	P31727	54	68	98	Sarcophaga peregrina	sarcocystatin-A-like	1E-063	gi|907732768	100	100	100	Stomoxys calcitrans	sarcocystatin-A-like	8E-064	gi|907732768	100	100	100	Stomoxys calcitrans								Drosophila melanogaster - cysteine-type endopeptidase inhibitor activity	2e-25	GO:0004869	cysteine-type endopeptidase inhibitor activity	Stops, prevents or reduces the activity of a cysteine-type endopeptidase, any enzyme that hydrolyzes peptide bonds in polypeptides by a mechanism in which the sulfhydryl group of a cysteine residue at the active center acts as a nucleophile. [GOC:dph, GOC:tb]	cysteine protease inhibitor activity NARROW [GOC:dph, GOC:tb]			GO:0004869; GO:0004869;	9e-14	GO:0005615	extracellular space	That part of a multicellular organism outside the cells proper, usually taken to be outside the plasma membranes, and occupied by fluid. [ISBN:0198547684]	intercellular space RELATED []			GO:0005615;	9e-14	GO:0032504	multicellular organism reproduction	The biological process in which new individuals are produced by one or two multicellular organisms. The new individuals inherit some proportion of their genetic material from the parent or parents. [GOC:isa_complete, GOC:jid]				GO:0032504;	9e-14	CY	1E-009	CY 1e-009| CY 2e-008| Cystatin 4e-008| ChiA1_BD | PykF | Pyruvate_kinase | rpoC2 | glmM | PRK10255 | Phage_CI_repr |	FYVE finger containing protein	0.079	General function prediction only	KOG1729	Cystatin	5E-007	CY	1E-008													1	5170	105	18	99	18	85	18	98	15	84	15	72	15	3552	2	3570	2	11280	1	11677	1	12038	1	12493	1	12987	1	13713	1	XM_013259340_1	19406	292	100	59.1806	1	90	72.9623	288	98.3333	58.4944	0	102	73.1181	1013	100	275.181	23	450	97.7937	1769	100	478.906	66	779	97.4613	292	288	1013	1769	26.5328	11.9004	16.1748	29.1185	29.1185	20.6927	9.76748	29.1577	55.1293	55.1293	580	2782	3362	746.363	2615.64	37.082	10.5812	47.6632	5.06095e-12	746.363	1	1	2	7.24607e-12	Y	0.730369	1.36632	292	288	580	181.306	398.694	67.5833	30.7334	98.3167	3.56538e-23	181.306	1	1	2	1.44221e-21	Y	2.22185	0.446988
XP_013110340.1	M	113	28S ribosomal protein S33, mitochondrial	0	XM_013254886	XM_013254886_1	342	LOC106089082	ATG	*	NW_013171870.1	1344314	1344726	+	2	1344314-1344436 1344508-1344726	CYT		13.677	10.11			ExpAA=0.00 First60=0.00 PredHel=0 Topology=i	0						0	8.8	5.3	3.5	.		XP_013110340.1	28S ribosomal protein S33 mitochondrial	ps	NR-LIGHT	2e-58	100			28S ribosomal protein S33, mitochondrial	2E-058	gi|557763888	95	99	100	Musca domestica	28S ribosomal protein S33, mitochondrial	3E-029	Q9D2R8	60	77	94	Mus musculus	28S ribosomal protein S33, mitochondrial	1E-060	gi|907595775	100	100	100	Stomoxys calcitrans	28S ribosomal protein S33, mitochondrial	6E-061	gi|907595775	100	100	100	Stomoxys calcitrans								mitochondrial ribosomal protein S33 - Drosophila melanogaster - translation - mitochondrial small ribosomal subunit - structural constituent of ribosome	3e-55	GO:0003735	structural constituent of ribosome	The action of a molecule that contributes to the structural integrity of the ribosome. [GOC:mah]	ribosomal protein BROAD []			GO:0003735;	3e-55	GO:0005763	mitochondrial small ribosomal subunit	The smaller of the two subunits of a mitochondrial ribosome. [GOC:mcc]	28S ribosomal subunit, mitochondrial NARROW []			GO:0005763;	3e-55	GO:0006412	translation	The cellular metabolic process in which a protein is formed, using the sequence of a mature mRNA molecule to specify the sequence of amino acids in a polypeptide chain. Translation is mediated by the ribosome, and begins with the formation of a ternary complex between aminoacylated initiator methionine tRNA, GTP, and initiation factor 2, which subsequently associates with the small subunit of the ribosome and an mRNA. Translation ends with the release of a polypeptide chain from the ribosome. [GOC:go_curators]	protein anabolism EXACT []			GO:0006412;	3e-55	MRP-S33	6E-028	MRP-S33 6e-028| GST_C_CysRS_N | Sema_plexin_A | Sema_plexin_A1 | PRK06370 | M14-like_1_3 | Cas3_Cas2_I-F | PTZ00058 |	Ganglioside-induced differentiation associated protein 3	9E-053	Signal transduction mechanisms	KOG4104	MRP-S33	1E-028	Arfaptin	0.24													2496	1	3009	1	3249	1	3394	1	3553	1	3651	1	3769	1	3826	1	3861	1	3857	1	3810	1	3766	1	3624	1	3464	1	3214	1	XM_013254886_1	229	314	100	67.5673	1	146	73.5924	310	98.538	66.4971	0	126	73.3613	58	98.2456	16.4532	0	33	97.1207	23	95.9064	7.08772	0	16	105.391	314	310	58	23	30.0335	13.4837	0.974842	0.398516	30.0335	23.4228	11.067	1.75731	0.7545	23.4228	624	81	705	156.51	548.49	1396.38	398.452	1794.83	0	156.51	1	1	2	0	Y	26.6685	0.0369809	314	310	624	195.06	428.94	72.5252	32.9807	105.506	9.46151e-25	195.06	1	1	2	4.02293e-23	Y	2.22023	0.44753
XP_013102083.1	M	144	putative RNA polymerase II subunit B1 CTD phosphatase	0	XM_013246629	XM_013246629_1	435	LOC106083540	ATG	*	NW_013172053.1	684089	690368	+	4	684089-684126 684566-684680 684758-684855 690185-690368	CYT		17.124	8.87			ExpAA=0.00 First60=0.00 PredHel=0 Topology=i	0						0	13.2	.	2.8	.		XP_013102083.1	RNA polymerase II subunit B1 CTD phosphatase RPAP2 homolog	tm	DIPTERA	2e-79	100			putative RNA polymerase II subunit B1 CTD phosphatase RPAP2 homolog	1E-065	gi|557760155	84	94	94	Musca domestica	Putative RNA polymerase II subunit B1 CTD phosphatase RPAP2 homolog	1E-036	A8DYY5	55	73	95	Drosophila melanogaster	putative RNA polymerase II subunit B1 CTD phosphatase RPAP2 homolog	3E-079	gi|907651429	100	100	100	Stomoxys calcitrans	putative RNA polymerase II subunit B1 CTD phosphatase RPAP2 homolog	2E-079	gi|907651429	100	100	100	Stomoxys calcitrans								Drosophila melanogaster - cytoplasm - snRNA transcription - dephosphorylation of RNA polymerase II C-terminal domain - CTD phosphatase activity - nucleus	2e-36	GO:0008420	CTD phosphatase activity	Catalysis of the reaction: phospho-(DNA-directed RNA polymerase) + H2O = (DNA-directed RNA polymerase) + phosphate. [EC:3.1.3.16]				GO:0008420;	2e-36	GO:0005737	cytoplasm	All of the contents of a cell excluding the plasma membrane and nucleus, but including other subcellular structures. [ISBN:0198547684]				GO:0005737; GO:0005634;	2e-36	GO:0009301	snRNA transcription	The synthesis of small nuclear RNA (snRNA) from a DNA template. [GOC:jl, ISBN:0321000382]				GO:0009301; GO:0070940;	2e-36	RPAP2_Rtr1	4E-018	RPAP2_Rtr1 4e-018| PRK13805 0.087| PRK07352 | PRK11904 | AAD_C | SH2 | Atx10homo_assoc | PTZ00342 |	Uncharacterized conserved protein	3E-019	Function unknown	KOG4780	RPAP2_Rtr1	1E-018	SH2	0.34													3689	1	4465	1	4899	1	5244	1	5582	1	5841	1	6148	1	6370	1	6547	1	6680	1	6797	1	6902	1	7001	1	7088	1	7229	1	XM_013246629_1	8032	76	100	12.3011	1	27	70.4079	75	90.1149	12.1908	0	35	70.7067	0						1	21.1494	0.211494	0	1	92	76	75	0	1	5.71513	2.56475	0	0.0136224	5.71513	4.45718	2.10506	0	0.025791	4.45718	151	1	152	33.744	118.256	407.45	116.265	523.715	6.58211e-116	33.744	1	1	2	1.65789e-115	Y	264.591	0.00187728	76	75	151	47.202	103.798	17.5697	7.9898	25.5595	4.28945e-07	47.202	1	1	2	5.74229e-06	Y	2.19902	0.442937
XP_013103718.1	M	172	adenylate kinase isoenzyme 6 homolog	0	XM_013248264	XM_013248264_1	519	LOC106084529	ATG	*	NW_013172104.1	3443	4136	+	2	3443-3476 3652-4136	CYT		20.467	5.16			ExpAA=0.09 First60=0.04 PredHel=0 Topology=o	0						0	8.7	4.1	3.5	1.7		XP_013103718.1	Predicted nucleotide kinase/nuclear protein involved oxidative stress response	met/nuc	KOG	1e-66	96.5			adenylate kinase isoenzyme 6 homolog	2E-083	gi|557755457	79	92	98	Musca domestica	Adenylate kinase isoenzyme 6 homolog	1E-076	Q7JYV7	75	88	97	Drosophila melanogaster	adenylate kinase isoenzyme 6 homolog	1E-098	gi|907667683	100	100	100	Stomoxys calcitrans	adenylate kinase isoenzyme 6 homolog	5E-099	gi|907667683	100	100	100	Stomoxys calcitrans								Adenylate kinase 6 - Drosophila melanogaster - ATP binding - nucleus - adenylate kinase activity - cellular response to starvation	2e-76	GO:0005524	ATP binding	Interacting selectively and non-covalently with ATP, adenosine 5'-triphosphate, a universally important coenzyme and enzyme regulator. [ISBN:0198506732]				GO:0005524; GO:0004017;	2e-76	GO:0005634	nucleus	A membrane-bounded organelle of eukaryotic cells in which chromosomes are housed and replicated. In most cells, the nucleus contains all of the cell's chromosomes except the organellar chromosomes, and is the site of RNA synthesis and processing. In some species, or in specialized cell types, RNA metabolism or DNA replication may be absent. [GOC:go_curators]	cell nucleus EXACT []			GO:0005634;	2e-76	GO:0009267	cellular response to starvation	Any process that results in a change in state or activity of a cell (in terms of movement, secretion, enzyme production, gene expression, etc.) as a result of deprivation of nourishment. [GOC:jl]				GO:0009267;	2e-76	COG1936	9E-031	COG1936 9e-031| AAA_18 4e-019| PRK03839 2e-012| AAA_17 4e-011| AAA_14 0.002| AAA 0.008| PRK04040 0.009| AAA_16 0.020| AAA_22 0.020| GntK 0.026|	Predicted nucleotide kinase/nuclear protein involved oxidative stress response	1E-066	Nucleotide transport and metabolism	KOG3347	AAA_18	9E-020	AAA	0.001													3917	1	4750	1	5226	1	5592	1	5963	1	6250	1	6589	1	6838	1	7039	1	7196	1	7344	1	7482	1	7619	1	7755	1	7960	1	XM_013248264_1	9481	152	100	21.5761	1	46	73.6711	151	100	21.4836	1	57	73.8477	21	53.7572	3.33333	0	9	82.381	20	100	3.60116	1	8	93.45	152	151	21	20	9.58028	4.32796	0.232586	0.228353	9.58028	7.47158	3.55224	0.419274	0.432335	7.47158	303	41	344	76.3679	267.632	672.562	191.913	864.475	5.18525e-190	76.3679	1	1	2	1.64189e-189	Y	25.2825	0.0384842	152	151	303	94.7166	208.283	34.6443	15.7545	50.3988	1.25473e-12	94.7166	1	1	2	3.02889e-11	Y	2.19902	0.448804
XP_013107007.1	M	314	uncharacterized protein LOC106086756	3	XM_013251553	XM_013251553_1	945	LOC106086756	ATG	*	NW_013172279.1	537173	538179	-	2	538153-538179 537173-538090	SIG	18-19	34.292	4.96	32.457	4.87	ExpAA=1.09 First60=1.09 PredHel=0 Topology=o	0						32	22.3	6.1	7.3	.		XP_013107007.1	hypothetical secreted protein precursor	s/mucin s/mucin	netoglyc					uncharacterized protein LOC101898376	1E-109	gi|557772689	58	70	106	Musca domestica	Integumentary mucin C.1 (Fragment)	3E-007	Q05049	53	72	8	Xenopus laevis	uncharacterized protein LOC106086756	0.0	gi|907683755	100	100	100	Stomoxys calcitrans	uncharacterized protein LOC106086756	0.0	gi|907683755	100	100	100	Stomoxys calcitrans	membrane protein ORF25D	6E-007	gi|422933804	36	47	13	Cyprinid herpesvirus 2	Drosophila melanogaster - chitin binding - chitin metabolic process - extracellular region	2e-40	GO:0008061	chitin binding	Interacting selectively and non-covalently with chitin, a linear polysaccharide consisting of beta-(1->4)-linked N-acetyl-D-glucosamine residues. [GOC:jl, ISBN:0198506732]				GO:0008061;	2e-40	GO:0005576	extracellular region	The space external to the outermost structure of a cell. For cells without external protective or external encapsulating structures this refers to space outside of the plasma membrane. This term covers the host cell environment outside an intracellular parasite. [GOC:go_curators]	extracellular EXACT []			GO:0005576;	2e-40	GO:0006030	chitin metabolic process	The chemical reactions and pathways involving chitin, a linear polysaccharide consisting of beta-(1->4)-linked N-acetyl-D-glucosamine residues. [GOC:jl, ISBN:0198506732]	beta-1,4-linked N-acetylglucosamine metabolic process EXACT []			GO:0006030;	2e-40	COG3889	7E-006	COG3889 7e-006| CBM_14 2e-005| ChtBD2 4e-005| halo_surf_glyco 0.002| UV_excision_repair_protein_RAD23_homol... 38 0.007 0.007| PHA03291 0.016| SSP160 0.017| PRK11907 0.033| DUF3439 0.033| ND2 0.040|	Lysosomal-associated membrane protein	0.045	General function prediction only	KOG4818	CBM_14	3E-006	ChtBD2	4E-007													1	5170	16	86	2623	2	2719	2	6769	1	7115	1	7517	1	7830	1	8110	1	8322	1	8538	1	8757	1	8988	1	9244	1	9601	1	XM_013251553_1	12460	14	55.1323	1.09841	0	5	74.1429	13	60.4233	0.975661	0	4	70.9231	3	4.65608	0.0920635	0	3	29	0						14	13	3	0	0.484617	0.204637	0.0182483	0	0.484617	0.377948	0.167959	0.0328954	0	0.377948	27	3	30	6.65999	23.34	62.1196	17.7256	79.8452	4.0492e-19	6.65999	1	1	2	6.28141e-19	Y	23.6554	0.0305728	14	13	27	8.44009	18.5599	3.66259	1.66556	5.32815	0.0209837	8.44009	1	1	2	0.0870443	Y	2.19902	0.394115
XP_013108772.1	M	95	migration and invasion enhancer 1	0	XM_013253318	XM_013253318_1	288	LOC106088033	ATG	*	NW_013172388.1	402036	402382	-	2	402357-402382 402036-402297	CYT		11.069	6.28			ExpAA=0.00 First60=0.00 PredHel=0 Topology=o	0												XP_013108772.1	Rdx family	detox/ox	PFAM	7e-15	100			migration and invasion enhancer 1	1E-043	gi|557768360	87	92	100	Musca domestica	Migration and invasion enhancer 1	8E-013	Q148C8	40	63	83	Bos taurus	migration and invasion enhancer 1	4E-051	gi|907695155	100	100	100	Stomoxys calcitrans	migration and invasion enhancer 1	2E-051	gi|907695155	100	100	100	Stomoxys calcitrans								Uncharacterized protein - Sus scrofa - nucleoplasm - cytosol - positive regulation of cell migration - intrinsic component of the cytoplasmic side of the plasma membrane - negative regulation of apoptotic process - positive regulation of filopodium assembly - extracellular exosome	1e-12									GO:0005654	nucleoplasm	That part of the nuclear content other than the chromosomes or the nucleolus. [GOC:ma, ISBN:0124325653]				GO:0005654; GO:0005829; GO:0031235; GO:0070062; GO:0005654; GO:0005829; GO:0031235; GO:0070062; GO:0005654; GO:0005829; GO:0031235; GO:0070062;	1e-12	GO:0006915	apoptotic process	A programmed cell death process which begins when a cell receives an internal (e.g. DNA damage) or external signal (e.g. an extracellular death ligand), and proceeds through a series of biochemical events (signaling pathway phase) which trigger an execution phase. The execution phase is the last step of an apoptotic process, and is typically characterized by rounding-up of the cell, retraction of pseudopodes, reduction of cellular volume (pyknosis), chromatin condensation, nuclear fragmentation (karyorrhexis), plasma membrane blebbing and fragmentation of the cell into apoptotic bodies. When the execution phase is completed, the cell has died. [GOC:cjm, GOC:dhl, GOC:ecd, GOC:go_curators, GOC:mtg_apoptosis, GOC:tb, ISBN:0198506732, PMID:18846107, PMID:21494263]	activation of apoptosis NARROW []			GO:0030335; GO:0043066; GO:0051491; GO:0030335; GO:0043066; GO:0051491; GO:0006915; GO:0030335; GO:0043066; GO:0051491;	1e-12	Putative_selT-l	9E-015	Putative_selT-like_protein_F28H7.4 9e-015| Rdx 3e-014| COG3526 | PLN03215 | PRK13311 | gltB_C | LeuC | PRK15321 | ppnK | AIP3 |	Selenoprotein T	5E-004	General function prediction only	KOG3286	Rdx	7E-015	AIP3	0.067													4727	1	5705	1	6319	1	6780	1	7262	1	7646	1	8094	1	8442	1	8749	1	9001	1	9264	1	9523	1	9817	1	10121	1	10552	1	XM_013253318_1	14016	78	87.5	18.5069	0	37	68.3333	77	88.1944	17.5938	0	32	65.8052	39	100	12.4097	3	22	91.641	17	96.5278	5.01042	0	9	84.8824	78	77	39	17	8.8594	3.97715	0.778403	0.349784	8.8594	6.90937	3.26431	1.40319	0.662237	6.90937	155	56	211	46.8419	164.158	249.737	71.2616	320.999	8.77754e-72	46.8419	1	1	2	1.85342e-71	Y	9.52981	0.102432	78	77	155	48.4524	106.548	18.019	8.1941	26.2131	3.05744e-07	48.4524	1	1	2	4.1558e-06	Y	2.19902	0.443236
XP_013098457.1	M	175	lectin subunit alpha-like	1	XM_013243003	XM_013243003_1	528	LOC106081199	ATG	*	NW_013171950.1	269286	269924	-	3	269784-269924 269618-269732 269286-269557	SIG	22-23	20.195	5.31	17.896	5.16	ExpAA=14.51 First60=14.51 PredHel=0 Topology=o	0						0	8	5.1	3.4	.		XP_013098457.1	lectin subunit alpha-like - signalP detected	imm/secreted lectin	REFSEQ-INVERTEBRATE	0	100			lectin subunit alpha-like	1E-059	gi|557774156	61	80	95	Musca domestica	Lectin subunit alpha	2E-015	P05047	36	51	48	Sarcophaga peregrina	lectin subunit alpha-like	1E-101	gi|907628446	100	100	100	Stomoxys calcitrans	lectin subunit alpha-like	1E-101	gi|907628446	100	100	100	Stomoxys calcitrans								AAEL000563-PA - Aedes aegypti - protein binding	2e-14	GO:0005540	hyaluronic acid binding	Interacting selectively and non-covalently with hyaluronic acid, a polymer composed of repeating dimeric units of glucuronic acid and N-acetyl glucosamine. [CHEBI:16336, GOC:jl]	hyaluronan binding EXACT []			GO:0005515;	1e-10	GO:0005578	proteinaceous extracellular matrix	A layer consisting mainly of proteins (especially collagen) and glycosaminoglycans (mostly as proteoglycans) that forms a sheet underlying or overlying cells such as endothelial and epithelial cells. The proteins are secreted by cells in the vicinity. An example of this component is found in Mus musculus. [GOC:mtg_sensu, ISBN:0198547684]					1e-10	GO:0007417	central nervous system development	The process whose specific outcome is the progression of the central nervous system over time, from its formation to the mature structure. The central nervous system is the core nervous system that serves an integrating and coordinating function. In vertebrates it consists of the brain and spinal cord. In those invertebrates with a central nervous system it typically consists of a brain, cerebral ganglia and a nerve cord. [GOC:bf, GOC:jid, ISBN:0582227089]	CNS development EXACT []				1e-10	CLECT	5E-019	CLECT 5e-019| CLECT 2e-015| CLECT_DC-SIGN_like 2e-013| CLECT_CEL-1_like 2e-011| Lectin_C 6e-011| CLECT_selectins_like 1e-010| CLECT_collectin_like 9e-010| CLECT_CSPGs 2e-009| CLECT_REG-1_like 8e-009| CLECT_thrombomodulin_like 2e-006|	C-type lectin	0.014	Signal transduction mechanisms, Defense mechanisms	KOG4297	Lectin_C	1E-011	CLECT	2E-017													1	5170	17	82	12	79	10	72	21	41	22	36	5139	1	5302	1	5425	1	5505	1	5549	1	5593	1	5586	1	5566	1	5546	1	XM_013243003_1	4780	9	52.2727	1.14205	0	5	67	8	51.5152	1.12121	0	4	74	1	17.4242	0.174242	0	1	92	5	63.2576	0.958333	0	3	101.2	9	8	1	5	0.557584	0.225387	0.0108868	0.0561151	0.557584	0.434855	0.18499	0.0196251	0.106241	0.434855	17	6	23	5.10599	17.894	27.7061	7.90585	35.612	2.40799e-09	5.10599	1	1	2	3.32857e-09	Y	8.51095	0.0951155	9	8	17	5.31413	11.6859	2.55651	1.16257	3.71908	0.053794	5.31413	1		1	0.181333		2.19902	0.363799
XP_013098636.1	M	150	nucleoside diphosphate kinase 6	0	XM_013243182	XM_013243182_1	453	LOC106081305	ATG	*	NW_013171955.1	924608	925131	-	2	924932-925131 924608-924860	CYT		16.908	9.25			ExpAA=0.31 First60=0.08 PredHel=0 Topology=o	0						0	14.7	5.3	4	.		XP_013098636.1	Enzymes that catalyze nonsubstrate specific conversions of nucleoside diphosphates to nucleoside triphosphates	st	SMART	3e-47	102.2			nucleoside diphosphate kinase 6	2E-066	gi|557773157	84	92	97	Musca domestica	Nucleoside diphosphate kinase 6	2E-033	Q6DI51	49	67	79	Danio rerio	nucleoside diphosphate kinase 6	3E-081	gi|907629080	100	100	100	Stomoxys calcitrans	nucleoside diphosphate kinase 6	2E-081	gi|907629080	100	100	100	Stomoxys calcitrans	nucleoside diphosphate kinase	5E-011	gi|311977802	32	45	100	Acanthamoeba polyphaga mimivirus	nmdyn-D6 - Drosophila melanogaster - nucleoside diphosphate kinase activity - UTP biosynthetic process - CTP biosynthetic process - GTP biosynthetic process - nucleoside triphosphate biosynthetic process - mitochondrion - nucleoside diphosphate phosphorylation	8e-55	GO:0004550	nucleoside diphosphate kinase activity	Catalysis of the reaction: ATP + nucleoside diphosphate = ADP + nucleoside triphosphate. [EC:2.7.4.6]	ATP:nucleoside-diphosphate phosphotransferase activity EXACT [EC:2.7.4.6]	EC:2.7.4.6		GO:0004550;	8e-55	GO:0005739	mitochondrion	A semiautonomous, self replicating organelle that occurs in varying numbers, shapes, and sizes in the cytoplasm of virtually all eukaryotic cells. It is notably the site of tissue respiration. [GOC:giardia, ISBN:0198506732]	mitochondria EXACT []			GO:0005739;	8e-55	GO:0006228	UTP biosynthetic process	The chemical reactions and pathways resulting in the formation of UTP, uridine (5'-)triphosphate. [ISBN:0198506732]	UTP anabolism EXACT []			GO:0006228; GO:0006241; GO:0006183; GO:0009142; GO:0006165;	8e-55	NDPk6	2E-057	NDPk6 2e-057| NDK 3e-045| NDK 3e-041| NDPk 2e-036| ndk 4e-033| NDPk_TX 8e-033| NDPk5 1e-032| NDPk_I 6e-032| NDPk7A 3e-030| Ndk 3e-029|	Nucleoside diphosphate kinase	1E-040	Nucleotide transport and metabolism	KOG0888	NDK	6E-042	NDK	3E-047													1697	2	2027	2	2152	2	4518	1	4784	1	4972	1	5207	1	5373	1	5497	1	5581	1	5628	1	5674	1	5673	1	5658	1	5646	1	XM_013243182_1	4956	109	100	17.3201	1	52	71.9817	108	95.585	17.426	0	40	73.0926	66	96.6887	13.6358	0	22	93.5909	42	97.5717	9.18322	0	26	99.0476	109	108	66	42	7.87101	3.54649	0.837487	0.549408	7.87101	6.13853	2.91084	1.5097	1.04018	6.13853	217	108	325	72.1499	252.85	290.805	82.9802	373.785	2.80577e-83	72.1499	1	1	2	6.22857e-83	Y	6.97687	0.141364	109	108	217	67.8333	149.167	24.9832	11.3611	36.3443	1.65361e-09	67.8333	1	1	2	2.94865e-08	Y	2.19902	0.44648
XP_013105028.1	M	345	SAC3 domain-containing protein 1	2	XM_013249574	XM_013249574_1	1038	LOC106085360	ATG	*	NW_013172171.1	653582	655422	+	5	653582-653640 653702-653875 654480-654863 654944-655084 655143-655422	CYT		40.506	8.8			ExpAA=0.07 First60=0.00 PredHel=0 Topology=o	0						0	8.4	2.6	2.6	.	1 | 325 LKCRHER|FV 0.644 *ProP* |	XP_013105028.1	germinal-center associated nuclear protein	nr	NR-LIGHT	0	99.7			SAC3 domain-containing protein 1	1E-151	gi|557763044	74	86	100	Musca domestica	Germinal-center associated nuclear protein	2E-021	Q9WUU9	23	42	17	Mus musculus	SAC3 domain-containing protein 1	0.0	gi|907673719	100	100	100	Stomoxys calcitrans	SAC3 domain-containing protein 1	0.0	gi|907673719	100	100	100	Stomoxys calcitrans								SAC3 domain containing 1 - Rattus norvegicus - nucleus - centrosome - spindle - microtubule cytoskeleton - negative regulation of JAK-STAT cascade - regulation of immune response - spindle assembly - centrosome duplication	3e-22	GO:0000166	nucleotide binding	Interacting selectively and non-covalently with a nucleotide, any compound consisting of a nucleoside that is esterified with (ortho)phosphate or an oligophosphate at any hydroxyl group on the ribose or deoxyribose. [GOC:mah, ISBN:0198547684]					9e-22																	SAC3_GANP	2E-017	SAC3_GANP 2e-017| SAC3 4e-014| DYN1 | PRK15362 | PRK13300 | PRK14877 | CCA-adding_enzyme | CCA1 | ompR | Rhabdo_NV |	Nuclear protein export factor	5E-057	Intracellular trafficking, secretion, and vesicular transport, Cell cycle control, cell division, chromosome partitioning	KOG1860	SAC3_GANP	4E-018	DAX	0.45													4100	1	4974	1	5484	1	5873	1	6265	1	6571	1	6933	1	7210	1	7441	1	7622	1	7798	1	7958	1	8124	1	8304	1	8579	1	XM_013249574_1	10689	58	92.2929	4.08382	0	12	73.0862	57	78.3237	4.08092	0	13	74.3333	56	84.5857	5.37091	0	13	99.5536	28	71.9653	2.63487	0	8	97.6786	58	57	56	28	1.82782	0.816866	0.310115	0.159847	1.82782	1.4255	0.670456	0.559032	0.302634	1.4255	115	84	199	44.1779	154.822	113.535	32.397	145.932	1.34309e-33	44.1779	1	1	2	2.32084e-33	Y	4.7414	0.20663	58	57	115	35.9485	79.0515	13.5268	6.15127	19.678	9.16489e-06	35.9485	1	1	2	9.65971e-05	Y	2.19902	0.439333
XP_013115921.1	M	242	transmembrane protease serine 9	0	XM_013260467	XM_013260467_1	729	LOC106093412	ATG	*	NW_013173602.1	122018	122974	-	3	122695-122974 122247-122542 122018-122170	CYT		26.864	8.08			ExpAA=0.35 First60=0.01 PredHel=0 Topology=o	0						0	11.6	9.5	4.5	.		XP_013115921.1	transmembrane protease serine 9 isoform X1	pm	NR-LIGHT	0	84.3			transmembrane protease serine 9 isoform X1	1E-130	gi|755866723	88	96	84	Musca domestica	Transmembrane protease serine 9	3E-037	P69526	36	53	23	Rattus norvegicus	transmembrane protease serine 9	1E-143	gi|907738761	100	100	100	Stomoxys calcitrans	transmembrane protease serine 9	1E-144	gi|907738761	100	100	100	Stomoxys calcitrans	trypsin-like protein	3E-025	gi|48843541	31	46	93	Neodiprion sertifer nucleopolyhedrovirus	Drosophila melanogaster - serine-type endopeptidase activity - proteolysis	2e-97	GO:0004252	serine-type endopeptidase activity	Catalysis of the hydrolysis of internal, alpha-peptide bonds in a polypeptide chain by a catalytic mechanism that involves a catalytic triad consisting of a serine nucleophile that is activated by a proton relay involving an acidic residue (e.g. aspartate or glutamate) and a basic residue (usually histidine). [GOC:mah, http://merops.sanger.ac.uk/about/glossary.htm#CATTYPE, ISBN:0716720094]	blood coagulation factor activity RELATED []	EC:3.4.21		GO:0004252; GO:0004252; GO:0004252;	4e-45																	Tryp_SPc	5E-073	Tryp_SPc 5e-073| Tryp_SPc 1e-071| Trypsin 4e-055| COG5640 1e-019| DUF1986 0.004| COG3591 | LamB_YcsF | COG3049 | conserved_hypothetical_protein | Ntn_PVA |	Trypsin	4E-049	Amino acid transport and metabolism	KOG3627	Trypsin	3E-045	Tryp_SPc	2E-060													1	5170	4	229	4	227	3	215	3	168	1	124	10477	1	10959	1	11409	1	11800	1	12216	1	12602	1	13081	1	13595	1	14368	1	XM_013260467_1	20409	14	59.3964	1.38546	0	6	72.1429	13	64.6091	1.1893	0	5	66.6923	15	58.299	1.8011	0	6	87.5333	7	34.0192	0.872428	0	5	90.8571	14	13	15	7	0.628207	0.265271	0.118276	0.0569003	0.628207	0.489933	0.217725	0.213211	0.107728	0.489933	27	22	49	10.878	38.122	23.8941	6.81809	30.7122	2.99283e-08	10.878	1	1	2	4.07626e-08	Y	4.11399	0.224201	14	13	27	8.44009	18.5599	3.66259	1.66556	5.32815	0.0209837	8.44009	1	1	2	0.0870443	Y	2.19902	0.394115
XP_013102681.1	M	96	acylphosphatase-2 isoform X2	0	XM_013247227	XM_013247227_1	291	LOC106083914	ATG	*	NW_013172070.1	415023	415519	-	4	415471-415519 415376-415392 415202-415311 415023-415137	CYT		11.018	6.58			ExpAA=0.20 First60=0.20 PredHel=0 Topology=o	0						2	16.7	7.3	2.1	.		XP_013102681.1	acylphosphatase-2 isoform X2	uc	DIPTERA	6e-51	100			acylphosphatase-2-like	8E-042	gi|557752148	82	90	100	Musca domestica	Acylphosphatase-2	5E-021	P00821	53	65	85	Meleagris gallopavo	acylphosphatase-2 isoform X2	1E-050	gi|907653563	100	100	100	Stomoxys calcitrans	acylphosphatase-2 isoform X2	6E-051	gi|907653563	100	100	100	Stomoxys calcitrans								Drosophila melanogaster - acylphosphatase activity	1e-29	GO:0016787	hydrolase activity	Catalysis of the hydrolysis of various bonds, e.g. C-O, C-N, C-C, phosphoric anhydride bonds, etc. Hydrolase is the systematic name for any enzyme of EC class 3. [ISBN:0198506732]		EC:3		GO:0016787; GO:0003998;	1e-20	GO:0005737	cytoplasm	All of the contents of a cell excluding the plasma membrane and nucleus, but including other subcellular structures. [ISBN:0198547684]				GO:0005737;	1e-20	GO:0044237	cellular metabolic process	The chemical reactions and pathways by which individual cells transform chemical substances. [GOC:go_curators]	cellular metabolism EXACT []			GO:0044237;	1e-20	Acylphosphatase	3E-025	Acylphosphatase 3e-025| AcyP 2e-018| PRK14448 3e-015| PRK14424 1e-012| PRK14426 2e-012| PRK14452 1e-011| HypF 3e-011| PRK14438 8e-011| PRK14423 1e-010| PRK14441 3e-010|	Acylphosphatase	2E-028	Energy production and conversion	KOG3360	Acylphosphatase	6E-026	PA14	1.6													360	7	415	7	418	7	399	7	384	7	368	7	630	5	607	5	561	5	518	5	7011	1	7125	1	7240	1	7342	1	7502	1	XM_013247227_1	8558	21	80.756	4.95189	0	14	68.619	20	82.1306	4.89691	0	16	71.25	27	98.9691	8.5567	0	16	92.2222	14	93.4708	4.20275	0	8	87.3571	21	20	27	14	2.36063	1.02238	0.533339	0.285088	2.36063	1.84104	0.839131	0.961428	0.53975	1.84104	41	41	82	18.204	63.796	28.5464	8.14563	36.6921	1.38341e-09	18.204	1	1	2	1.91903e-09	Y	3.42107	0.278553	21	20	41	12.8164	28.1836	5.22538	2.37623	7.60162	0.0058316	12.8164	1	1	2	0.0302504	Y	2.19902	0.413408
XP_013102680.1	M	136	acylphosphatase-2 isoform X1	0	XM_013247226	XM_013247226_1	411	LOC106083914	ATG	*	NW_013172070.1	415023	415656	-	3	415471-415656 415202-415311 415023-415137	CYT		15.513	9.11			ExpAA=0.29 First60=0.29 PredHel=0 Topology=o	0						1	14	5.1	5.1	.		XP_013102680.1	Unknown product	uk						acylphosphatase-2-like	3E-030	gi|557752148	81	90	77	Musca domestica	Acylphosphatase-2	2E-015	Q9VF36	46	66	74	Drosophila melanogaster	acylphosphatase-2 isoform X1	6E-076	gi|907653561	100	100	100	Stomoxys calcitrans	acylphosphatase-2 isoform X1	3E-076	gi|907653561	100	100	100	Stomoxys calcitrans								Drosophila melanogaster - acylphosphatase activity	2e-20	GO:0016787	hydrolase activity	Catalysis of the hydrolysis of various bonds, e.g. C-O, C-N, C-C, phosphoric anhydride bonds, etc. Hydrolase is the systematic name for any enzyme of EC class 3. [ISBN:0198506732]		EC:3		GO:0003998;	3e-15	GO:0005737	cytoplasm	All of the contents of a cell excluding the plasma membrane and nucleus, but including other subcellular structures. [ISBN:0198547684]					3e-15	GO:0044237	cellular metabolic process	The chemical reactions and pathways by which individual cells transform chemical substances. [GOC:go_curators]	cellular metabolism EXACT []				3e-15	Acylphosphatase	1E-015	Acylphosphatase 1e-015| AcyP 1e-011| PRK14448 8e-008| PRK14424 3e-007| PRK14452 1e-006| PRK14423 2e-006| PRK14438 2e-005| PRK14441 6e-005| PRK14436 7e-005| PRK14421 7e-005|	Acylphosphatase	8E-023	Energy production and conversion	KOG3360	Acylphosphatase	2E-016	PA14	2.5													360	7	415	7	418	7	399	7	384	7	368	7	6322	1	6556	1	6743	1	6885	1	7010	1	7124	1	7239	1	7341	1	7501	1	XM_013247226_1	8557	21	49.635	3.42579	0	14	67.0476	20	54.9878	3.41363	0	16	70.15	27	54.9878	5.81509	0	17	88.5185	14	67.3966	2.94891	0	8	86.5714	21	20	27	14	1.6714	0.723871	0.37762	0.201851	1.6714	1.30351	0.594129	0.680719	0.382158	1.30351	41	41	82	18.204	63.796	28.5464	8.14563	36.6921	1.38341e-09	18.204	1	1	2	1.91903e-09	Y	3.42107	0.278553	21	20	41	12.8164	28.1836	5.22538	2.37623	7.60162	0.0058316	12.8164	1	1	2	0.0302504	Y	2.19902	0.413408
XP_013108008.1	M	259	uncharacterized protein LOC106087499	0	XM_013252554	XM_013252554_1	780	LOC106087499	ATG	*	NW_013172341.1	238476	242061	+	4	238476-238632 238692-238903 238964-239117 241805-242061	CYT		29.859	5.56			ExpAA=0.04 First60=0.00 PredHel=0 Topology=o	0												XP_013108008.1	Unknown product	uk						uncharacterized protein LOC101897156	1E-061	gi|557759176	49	67	99	Musca domestica	Transposon Ty1-PR3 Gag-Pol polyprotein	0.013	P0C2J1	27	45	8	Saccharomyces cerevisiae (strain ATCC 204508 / S288c)	uncharacterized protein LOC106087499	1E-144	gi|907690808	100	100	100	Stomoxys calcitrans	uncharacterized protein LOC106087499	1E-145	gi|907690808	100	100	100	Stomoxys calcitrans																																		Hemolysin_secre	0.016	Hemolysin_secretion_protein_D_plasmid 0.016| Med4 0.035| COG4026 | chromosome_segregation_protein_related... 32 0.32 | COG1888 | prophage_Lp3_protein_18 | MUTSd | rpmC | Smc | IncA |	Structural maintenance of chromosome protein 4 (chromosome condensation complex Condensin, subunit C)	0.001	Chromatin structure and dynamics, Cell cycle control, cell division, chromosome partitioning	KOG0996	Med4	0.013	MUTSd	0.016													1	5170	708	5	747	5	1582	3	7040	1	7409	1	7834	1	8170	1	8465	1	8698	1	8942	1	9185	1	9452	1	9732	1	10135	1	XM_013252554_1	13324	41	78.7179	3.63077	0	11	69.0732	40	83.8462	3.55	0	14	69.225	66	98.0769	7.69231	0	17	90.9091	102	99.4872	12.5782	0	28	96.1863	41	40	66	102	1.71946	0.762849	0.486387	0.774907	1.71946	1.34099	0.626121	0.876789	1.46711	1.46711	81	168	249	55.2779	193.722	11.9691	3.41533	15.3844	8.77094e-05	55.2779	1	1	2	0.000111854	Y	1.67968	0.584612	41	40	81	25.3203	55.6797	9.70976	4.4155	14.1253	0.000171031	25.3203	1	1	2	0.00139289	Y	2.19902	0.433094
XP_013106798.1	M	241	transmembrane protein 70 homolog, mitochondrial	2	XM_013251344	XM_013251344_1	726	LOC106086604	ATG	*	NW_013172269.1	520665	521450	-	2	520929-521450 520665-520868	CYT		26.801	9.35			ExpAA=39.42 First60=0.00 PredHel=2 Topology=i94-111o121-143i	2	16.2	4.1	79.7			3	16.2	5.4	6.2	.		XP_013106798.1	transmembrane protein 70 homolog mitochondrial - 2 predicted membrane helices	met/energy membrane	REFSEQ-INVERTEBRATE	0	100			transmembrane protein 70 homolog, mitochondrial	4E-091	gi|557762324	71	79	98	Musca domestica	Transmembrane protein 70 homolog, mitochondrial	7E-074	Q95SS8	70	80	85	Drosophila melanogaster	transmembrane protein 70 homolog, mitochondrial	1E-133	gi|907683160	100	100	100	Stomoxys calcitrans	transmembrane protein 70 homolog, mitochondrial	1E-133	gi|907683160	100	100	100	Stomoxys calcitrans								Drosophila melanogaster - molecular_function - mitochondrial proton-transporting ATP synthase complex assembly - integral component of mitochondrial membrane	1e-73	GO:0003674	molecular_function	Elemental activities, such as catalysis or binding, describing the actions of a gene product at the molecular level. A given gene product may exhibit one or more molecular functions. [GOC:go_curators]	molecular function EXACT []			GO:0003674;	1e-73	GO:0032592	integral component of mitochondrial membrane	The component of the mitochondrial membrane consisting of the gene products having at least some part of their peptide sequence embedded in the hydrophobic region of the membrane. [GOC:dos, GOC:mah]	integral to mitochondrial membrane NARROW []			GO:0032592;	1e-73	GO:0033615	mitochondrial proton-transporting ATP synthase complex assembly	The aggregation, arrangement and bonding together of a proton-transporting ATP synthase in the mitochondrial inner membrane. [GOC:mah]				GO:0033615;	1e-73	DUF1301	4E-055	DUF1301 4e-055| 22 | Flavi_NS4B | ACAD_fadE6_17_26 | GLE1 | HemX | TatC | NRDD | PLN02648 | PHA02855 |	Uncharacterized membrane protein	5E-063	Function unknown	KOG4478	DUF1301	9E-056	RuBisCO_small	0.13													4371	1	5286	1	5847	1	6267	1	6694	1	7032	1	7430	1	7736	1	8013	1	8220	1	8433	1	8648	1	8867	1	9117	1	9461	1	XM_013251344_1	12256	144	95.4545	14.6791	0	32	74.0069	143	96.6942	14.6033	0	35	74.1399	341	96.5565	45.5399	0	105	96.9589	259	96.281	34.8815	0	102	97.7761	144	143	341	259	6.48825	2.93003	2.69992	2.11401	6.48825	5.06013	2.40487	4.86703	4.0024	5.06013	287	600	887	196.914	690.086	41.2137	11.7602	52.9738	3.3802e-13	196.914	1	1	2	4.91009e-13	Y	1.67354	0.594472	144	143	287	89.715	197.285	32.8469	14.9371	47.7839	4.75879e-12	89.715	1	1	2	1.09799e-10	Y	2.19902	0.448476
XP_013103055.1	M	391	uncharacterized protein LOC106084122	0	XM_013247601	XM_013247601_1	1176	LOC106084122	ATG	*	NW_013172084.1	292142	293482	-	2	293290-293482 292142-293124	CYT		45.339	8.76			ExpAA=0.02 First60=0.00 PredHel=0 Topology=o	0						0	13	3.1	3.6	.		XP_013103055.1	Unknown product	uk						uncharacterized protein LOC101888709	4E-056	gi|557769249	45	63	84	Musca domestica	Structural maintenance of chromosomes protein 4	0.008	Q20060	18	40	18	Caenorhabditis elegans	uncharacterized protein LOC106084122	0.0	gi|907663607	100	100	100	Stomoxys calcitrans	uncharacterized protein LOC106084122	0.0	gi|907663604	100	100	100	Stomoxys calcitrans																																		THAP	2E-006	THAP 2e-006| THAP 4e-004| DM3 9e-004| Phosphoenolpyruvate-protein_phosphotra... 37 0.010 0.010| RAD50_homologue_ceRAD50 | COG4942 | TMF_DNA_bd | Serine--tRNA_ligase | HIGH_NTase1 | PTZ00372 |	ATP-dependent RNA helicase	0.28	RNA processing and modification	KOG0345	THAP	5E-007	THAP	4E-006													1	5170	526	6	541	6	748	5	2578	2	2639	2	2686	2	2713	2	2711	2	2667	2	2614	2	2535	2	2405	2	2294	2	2098	2	XM_013247601_1	8923	27	62.2449	1.66752	0	8	72.6296	26	65.8163	1.64286	0	8	74.3846	189	93.6224	15.8121	0	61	98.3862	214	100	17.0638	3	53	93.771	27	26	189	214	0.751032	0.328881	0.923819	1.07833	1.07833	0.585723	0.269935	1.66533	2.04157	2.04157	53	403	456	101.232	354.768	22.98	6.55728	29.5373	5.48504e-08	101.232	1	1	2	7.44133e-08	Y	0.45975	2.12953	27	26	53	16.5676	36.4324	6.56917	2.98732	9.55649	0.00199244	16.5676	1	1	2	0.0121649	Y	2.19902	0.422266
XP_013103056.1	M	391	uncharacterized protein LOC106084122	0	XM_013247602	XM_013247602_1	1176	LOC106084122	ATG	*	NW_013172084.1	292142	293482	-	2	293290-293482 292142-293124	CYT		45.331	8.76			ExpAA=0.02 First60=0.00 PredHel=0 Topology=o	0						0	13	3.1	3.6	.		XP_013103056.1	Unknown product	uk						uncharacterized protein LOC101888709	4E-056	gi|557769249	45	63	84	Musca domestica	Structural maintenance of chromosomes protein 4	0.008	Q20060	18	40	18	Caenorhabditis elegans	uncharacterized protein LOC106084122	0.0	gi|907663607	100	100	100	Stomoxys calcitrans	uncharacterized protein LOC106084122	0.0	gi|907663604	100	100	100	Stomoxys calcitrans																																		THAP	2E-006	THAP 2e-006| THAP 4e-004| DM3 9e-004| Phosphoenolpyruvate-protein_phosphotra... 37 0.010 0.010| RAD50_homologue_ceRAD50 | COG4942 | TMF_DNA_bd | Serine--tRNA_ligase | HIGH_NTase1 | PTZ00372 |	ATP-dependent RNA helicase	0.28	RNA processing and modification	KOG0345	THAP	5E-007	THAP	4E-006													1	5170	526	6	541	6	748	5	2578	2	2639	2	2686	2	2713	2	2711	2	2667	2	2614	2	2535	2	2405	2	2294	2	2098	2	XM_013247602_1	8924	27	62.2449	1.66752	0	8	72.6296	26	65.8163	1.64286	0	8	74.3846	189	93.6224	15.8121	0	61	98.3862	214	100	17.0638	3	53	93.771	27	26	189	214	0.751032	0.328881	0.923819	1.07833	1.07833	0.585723	0.269935	1.66533	2.04157	2.04157	53	403	456	101.232	354.768	22.98	6.55728	29.5373	5.48504e-08	101.232	1	1	2	7.44133e-08	Y	0.45975	2.12953	27	26	53	16.5676	36.4324	6.56917	2.98732	9.55649	0.00199244	16.5676	1	1	2	0.0121649	Y	2.19902	0.422266
XP_013099857.1	M	399	uncharacterized protein LOC106082082	1	XM_013244403	XM_013244403_1	1200	LOC106082082	ATG	*	NW_013171986.1	859692	860951	+	2	859692-860020 860081-860951	CYT		46.745	7.95			ExpAA=0.58 First60=0.53 PredHel=0 Topology=o	0						0	11.5	2.5	4.3	.		XP_013099857.1	nuclease HARBI1	te	REFSEQ-INVERTEBRATE	0	96.8			uncharacterized protein LOC101900581	0.0	gi|557783238	77	92	100	Musca domestica	Putative nuclease HARBI1	2E-006	Q96MB7	19	39	83	Homo sapiens	uncharacterized protein LOC106082082	0.0	gi|907637788	100	100	100	Stomoxys calcitrans	uncharacterized protein LOC106082082	0.0	gi|907637788	100	100	100	Stomoxys calcitrans								zgc:194221 - Danio rerio - biological_process - cellular_component - molecular_function	5e-17	GO:0003674	molecular_function	Elemental activities, such as catalysis or binding, describing the actions of a gene product at the molecular level. A given gene product may exhibit one or more molecular functions. [GOC:go_curators]	molecular function EXACT []				5e-17	GO:0005575	cellular_component	The part of a cell or its extracellular environment in which a gene product is located. A gene product may be located in one or more parts of a cell and its location may be as specific as a particular macromolecular complex, that is, a stable, persistent association of macromolecules that function together. [GOC:go_curators, NIF_Subcellular:sao-1337158144]	cell or subcellular entity EXACT []				5e-17	GO:0008150	biological_process	Any process specifically pertinent to the functioning of integrated living units: cells, tissues, organs, and organisms. A process is a collection of molecular events with a defined beginning and end. [GOC:go_curators, GOC:isa_complete]	biological process EXACT []				5e-17	DDE_Tnp_4	2E-005	DDE_Tnp_4 2e-005| Plant_tran 0.081| BNR_2 | hmsH | sensor_histidine_kinase | CE4_u8 | ELFV_dehydrog | COG1637 | Gcd10p | PRK06850 |	Predicted transposase	3E-014	Replication, recombination and repair	KOG4585	DDE_Tnp_4	4E-006	C4	0.64	HARBINGER-1_BF	3E-040	20	40	52	Harbinger-1_BF	CLASS II	DNA TRANSPOSON	Harbinger	Harbinger-1_BF Amphioxus Harbinger-1_BF autonomous DNA transposon - consensus.	Harbinger; DNA transposon; Transposable Element; Harbinger-1_BF.	Branchiostoma floridae	61	22	99	18	114	16	2292	2	2378	2	2433	2	2461	2	2480	2	2478	2	2423	2	2366	2	2284	2	6111	1	6133	1	6175	1	XM_013244403_1	6017	28	65.4167	1.71583	0	6	73.5357	27	79.8333	1.635	0	4	72.6667	215	96.9167	17.53	0	42	97.8419	212	88	17.37	0	44	98.3208	28	27	215	212	0.763271	0.3347	1.02989	1.04688	1.04688	0.595269	0.27471	1.85653	1.98204	1.98204	55	427	482	107.004	374.996	25.2739	7.21181	32.4857	1.20075e-08	107.004	1	1	2	1.64371e-08	Y	0.450346	2.17577	28	27	55	17.1928	37.8072	6.79332	3.08925	9.88257	0.00166851	17.1928	1	1	2	0.0104632	Y	2.19902	0.423387
XP_013114329.1	M	515	cytochrome P450 6g1-like	6	XM_013258875	XM_013258875_1	1548	LOC106092111	ATG	*	NW_013173094.1	5328	6937	-	2	5690-6937 5328-5627	BL	16-17	59.446	8.57	57.741	8.58	ExpAA=25.12 First60=24.55 PredHel=1 Topology=i2-21o	1	3.7	95.9	0.4		494							XP_013114329.1	cytochrome P450 6g1-like	detox/ox	NR-LIGHT	0	96.9			cytochrome P450 6g1-like	1E-170	gi|557781777	57	74	97	Musca domestica	Cytochrome P450 6g1	1E-111	Q9V674	40	62	98	Drosophila melanogaster	cytochrome P450 6g1-like	0.0	gi|907729230	100	100	100	Stomoxys calcitrans	cytochrome P450 6g1-like	0.0	gi|907729230	100	100	100	Stomoxys calcitrans	hypothetical protein MaF1660_ph0012	4E-019	gi|589892209	24	44	77	Mycobacterium phage Adler	Cyp6g1 - Drosophila melanogaster - intracellular membrane-bounded organelle - electron carrier activity - membrane - response to insecticide - response to DDT - response to organophosphorus - oxidation-reduction process - oxidoreductase activity, acting on paired donors, with incorporation or reduction of molecular oxygen - iron ion binding - heme binding - insecticide catabolic process - response to mercury ion	0	GO:0009055	electron carrier activity	Any molecular entity that serves as an electron acceptor and electron donor in an electron transport chain. An electron transport chain is a process in which a series of electron carriers operate together to transfer electrons from donors to any of several different terminal electron acceptors to generate a transmembrane electrochemical gradient. [ISBN:0198506732]	2Fe-2S electron transfer carrier NARROW []			GO:0009055; GO:0016705; GO:0005506; GO:0020037;	1e-110	GO:0043231	intracellular membrane-bounded organelle	Organized structure of distinctive morphology and function, bounded by a single or double lipid bilayer membrane and occurring within the cell. Includes the nucleus, mitochondria, plastids, vacuoles, and vesicles. Excludes the plasma membrane. [GOC:go_curators]	intracellular membrane-enclosed organelle EXACT []			GO:0043231; GO:0016020;	1e-110	GO:0017085	response to insecticide	Any process that results in a change in state or activity of a cell or an organism (in terms of movement, secretion, enzyme production, gene expression, etc.) as a result of an insecticide stimulus. Insecticides are chemicals used to kill insects. [GOC:curators]	insecticide resistance RELATED []			GO:0017085; GO:0046680; GO:0046683; GO:0055114; GO:0046701; GO:0046689;	1e-110	p450	8E-074	p450 8e-074| CypX 2e-034| PLN02290 3e-023| PTZ00404 4e-022| PLN03112 1e-020| PLN02302 5e-020| PLN02655 7e-020| PLN02183 5e-018| PLN02738 1e-017| PLN02394 6e-016|	Cytochrome P450 CYP3/CYP5/CYP6/CYP9 subfamilies	1E-128	Secondary metabolites biosynthesis, transport and catabolism	KOG0158	p450	2E-074	AIP3	0.57													2	254	3	254	3	248	2	243	2	209	2	116	1	94	24	21	141	10	11078	1	11466	1	11815	1	12266	1	12754	1	13462	1	XM_013258875_1	18982	3	9.49612	0.143411	0	2	74	2	9.68992	0.0968992	0	1	75	17	53.6176	1.09884	0	5	100.059	26	62.7907	1.63437	0	6	97.3077	3	2	17	26	0.0633946	0.0192191	0.0631263	0.0995282	0.0995282	0.0494409	0.0157744	0.113795	0.188434	0.188434	5	43	48	10.656	37.344	3.00208	0.856634	3.85872	0.0494881	10.656	1	1	2	0.0574402	Y	0.39824	2.04498	3	2	5	1.56298	3.43702	1.32121	0.600819	1.92203	0.165633	1.56298			0	0.409162		2.19902	0.227374
XP_013099854.1	M	259	uncharacterized protein LOC106082081 isoform X2	1	XM_013244400	XM_013244400_1	780	LOC106082081	ATG	*	NW_013171986.1	718104	728675	-	4	728576-728675 718555-718932 718333-718479 718104-718258	SIG	21-22	29.176	8.62	26.814	8.35	ExpAA=0.53 First60=0.53 PredHel=0 Topology=o	0						0	12	5	5	.		XP_013099854.1	Haemolymph juvenile hormone binding protein - signalP detected	s/	PFAM	2e-35	104.8			circadian clock-controlled protein-like	1E-073	gi|755869464	49	72	100	Musca domestica	Circadian clock-controlled protein	0.006	O76879	19	42	85	Drosophila melanogaster	uncharacterized protein LOC106082081 isoform X2	1E-144	gi|907637777	100	100	100	Stomoxys calcitrans	uncharacterized protein LOC106082081 isoform X2	1E-145	gi|907637777	100	100	100	Stomoxys calcitrans								Drosophila melanogaster - extracellular space	1e-50									GO:0005615	extracellular space	That part of a multicellular organism outside the cells proper, usually taken to be outside the plasma membranes, and occupied by fluid. [ISBN:0198547684]	intercellular space RELATED []			GO:0005615; GO:0005615;	3e-22									JHBP	8E-035	JHBP 8e-035| JHBP 8e-031| BPI1 0.006| Activator_LAG-3 0.083| glnD | COG3673 | IcmF | PRK06555 | aspS | tRNA-synt_1d |	3-Methylcrotonyl-CoA carboxylase, non-biotin containing subunit/Acetyl-CoA carboxylase carboxyl transferase, subunit beta	1.3	Amino acid transport and metabolism, Lipid transport and metabolism	KOG0540	JHBP	2E-035	JHBP	9E-033													13	76	19	69	19	60	19	52	13	50	515	6	470	6	442	6	602	5	553	5	513	5	736	4	681	4	1064	3	1840	2	XM_013244400_1	6002	6	24.2308	0.476923	0	4	62	5	28.7179	0.480769	0	3	75	53	94.7436	5.83846	0	25	85.9245	44	91.2821	5.22436	0	17	92.6136	6	5	53	44	0.251628	0.0953561	0.390583	0.334273	0.390583	0.196242	0.0782651	0.704088	0.632871	0.704088	11	97	108	23.976	84.024	7.02269	2.0039	9.02659	0.00266081	23.976	1	1	2	0.00324771	Y	0.393363	2.30655	6	5	11	3.43856	7.56144	1.90807	0.867691	2.77576	0.0957013	3.43856			0	0.282511		2.19902	0.32482
XP_013100229.1	M	180	uncharacterized protein LOC106082330	1	XM_013244775	XM_013244775_1	543	LOC106082330	ATG	*	NW_013171998.1	24001	27246	-	4	27186-27246 26920-27119 24199-24349 24001-24131	CYT		20.773	7.72			ExpAA=0.02 First60=0.00 PredHel=0 Topology=o	0						0	11.1	4.4	4.4	.		XP_013100229.1	Unknown product	uk						uncharacterized protein LOC105262465	1E-016	gi|755901378	32	48	89	Musca domestica	Uncharacterized protein PF11_0213	0.019	Q8IIG1	28	40	4	Plasmodium falciparum (isolate 3D7)	uncharacterized protein LOC106082330	3E-099	gi|907639172	100	100	100	Stomoxys calcitrans	uncharacterized protein LOC106082330	2E-099	gi|907639168	100	100	100	Stomoxys calcitrans																																		PSDC	0.073	PSDC 0.073| Syja_N | COG2413 | FAM20C_C | chlL | Imidazoleglycerol-phosphate_dehydratas... 28 2.7 | DRIM | PRK15041 | PRK15327 | PLN00222 |	Enoyl-CoA hydratase/isomerase	0.92	Lipid transport and metabolism	KOG0016	PSDC	0.016	DnaG_DnaB_bind	0.14													1	5170	708	5	747	5	2314	2	2402	2	2456	2	2484	2	2508	2	2506	2	2454	2	2396	2	2314	2	2184	2	2070	2	1871	2	XM_013244775_1	6368	5	41.4365	0.690608	0	3	75	4	27.6243	0.550645	0	3	74.75	44	94.6593	7.70902	0	16	95.1364	37	95.2118	6.21363	0	14	91.1892	5	4	44	37	0.301212	0.109581	0.465785	0.403781	0.465785	0.234913	0.08994	0.839651	0.764468	0.839651	9	81	90	19.98	70.02	6.03403	1.72179	7.75582	0.00535397	19.98	1	1	2	0.00646983	Y	0.384641	2.31131	5	4	9	2.81336	6.18664	1.69952	0.772856	2.47238	0.115862	2.81336			0	0.325913		2.19902	0.303166
XP_013100230.1	M	180	uncharacterized protein LOC106082330	1	XM_013244776	XM_013244776_1	543	LOC106082330	ATG	*	NW_013171998.1	24001	27246	-	4	27186-27246 26920-27119 24199-24349 24001-24131	CYT		20.734	7.72			ExpAA=0.02 First60=0.00 PredHel=0 Topology=o	0						0	11.1	4.4	4.4	.		XP_013100230.1	Unknown product	uk						uncharacterized protein LOC105262465	1E-016	gi|755901378	32	48	89	Musca domestica	Uncharacterized protein PF11_0213	0.019	Q8IIG1	28	40	4	Plasmodium falciparum (isolate 3D7)	uncharacterized protein LOC106082330	3E-099	gi|907639172	100	100	100	Stomoxys calcitrans	uncharacterized protein LOC106082330	2E-099	gi|907639168	100	100	100	Stomoxys calcitrans																																		PSDC	0.073	PSDC 0.073| Syja_N | COG2413 | FAM20C_C | chlL | Imidazoleglycerol-phosphate_dehydratas... 28 2.7 | DRIM | PRK15041 | PRK15327 | PLN00222 |	Enoyl-CoA hydratase/isomerase	0.92	Lipid transport and metabolism	KOG0016	PSDC	0.016	DnaG_DnaB_bind	0.14													1	5170	708	5	747	5	2314	2	2402	2	2456	2	2484	2	2508	2	2506	2	2454	2	2396	2	2314	2	2184	2	2070	2	1871	2	XM_013244776_1	6369	5	41.4365	0.690608	0	3	75	4	27.6243	0.550645	0	3	74.75	44	94.6593	7.70902	0	16	95.1364	37	95.2118	6.21363	0	14	91.1892	5	4	44	37	0.301212	0.109581	0.465785	0.403781	0.465785	0.234913	0.08994	0.839651	0.764468	0.839651	9	81	90	19.98	70.02	6.03403	1.72179	7.75582	0.00535397	19.98	1	1	2	0.00646983	Y	0.384641	2.31131	5	4	9	2.81336	6.18664	1.69952	0.772856	2.47238	0.115862	2.81336			0	0.325913		2.19902	0.303166
XP_013118645.1	M	174	low molecular weight phosphotyrosine protein phosphatase	1	XM_013263191	XM_013263191_1	525	LOC106095809	ATG	*	NW_013171903.1	915722	917551	+	4	915722-915755 916921-917102 917180-917353 917417-917551	CYT		20.065	5.48			ExpAA=0.01 First60=0.01 PredHel=0 Topology=o	0						0	7.5	6.9	2.9	.		XP_013118645.1	low molecular weight phosphotyrosine protein phosphatase	st	NR-LIGHT	1e-80	88.7			low molecular weight phosphotyrosine protein phosphatase	1E-080	gi|557773620	83	92	89	Musca domestica	Low molecular weight phosphotyrosine protein phosphatase	1E-031	P11064	45	63	97	Bos taurus	low molecular weight phosphotyrosine protein phosphatase	1E-100	gi|907613693	100	100	100	Stomoxys calcitrans	low molecular weight phosphotyrosine protein phosphatase	1E-101	gi|907613693	100	100	100	Stomoxys calcitrans								Drosophila melanogaster - protein tyrosine phosphatase activity - protein dephosphorylation - extracellular exosome - cytoplasm - peptidyl-N-phospho-arginine dephosphorylation - protein arginine phosphatase activity	3e-42	GO:0004725	protein tyrosine phosphatase activity	Catalysis of the reaction: protein tyrosine phosphate + H2O = protein tyrosine + phosphate. [EC:3.1.3.48]	[phosphotyrosine]protein phosphatase activity EXACT [EC:3.1.3.48]	EC:3.1.3.48		GO:0004725; GO:0098627;	3e-42	GO:0070062	extracellular exosome	A membrane-bounded vesicle that is released into the extracellular region by fusion of the limiting endosomal membrane of a multivesicular body with the plasma membrane. Extracellular exosomes, also simply called exosomes, have a diameter of about 40-100 nm. [GOC:BHF, GOC:mah, GOC:vesicles, PMID:15908444, PMID:17641064, PMID:19442504, PMID:19498381, PMID:22418571, PMID:24009894]	exosome EXACT [GOC:pr]			GO:0070062; GO:0005737;	3e-42	GO:0006470	protein dephosphorylation	The process of removing one or more phosphoric residues from a protein. [GOC:hb]	protein amino acid dephosphorylation EXACT [GOC:bf]			GO:0006470; GO:0098628;	3e-42	LMWPc	4E-036	LMWPc 4e-036| LMWPc 3e-030| LMWPc 1e-025| Wzb 1e-024| etp 4e-012| PRK10126 8e-011| PRK13530 2e-004| Protein_ArsC 0.004| arsenate_reductase | M20_PepV |	Protein tyrosine phosphatase	3E-040	Signal transduction mechanisms	KOG3217	LMWPc	6E-031	LMWPc	1E-027													1049	3	1240	3	1298	3	1299	3	1329	3	1341	3	4524	1	4641	1	4729	1	4764	1	4770	1	4767	1	4699	1	4621	1	4511	1	XM_013263191_1	2714	66	99.8095	8.94095	0	22	71.1212	65	100	8.84571	1	20	71.4462	701	100	129.09	12	183	96.679	530	100	96.4705	7	150	95.5604	66	65	701	530	4.11232	1.84174	7.67523	5.98219	7.67523	3.20716	1.51163	13.8358	11.3259	13.8358	131	1231	1362	302.364	1059.64	97.1198	27.7128	124.833	5.53761e-29	302.364	1	1	2	9.27618e-29	Y	0.372639	2.66107	66	65	131	40.9501	90.0499	15.3235	6.96835	22.2919	2.34197e-06	40.9501	1	1	2	2.76141e-05	Y	2.19902	0.441174
XP_013109929.1	M	525	zinc finger protein 391-like	3	XM_013254475	XM_013254475_1	1578	LOC106088794	ATG	*	NW_013172483.1	241264	242973	-	3	242836-242973 242298-242764 241264-242236	CYT		60.79	8.56			ExpAA=0.00 First60=0.00 PredHel=0 Topology=o	0						2	13.5	2.9	5.9	.	1 | 280 LLNRHKK|DT 0.508 *ProP* |	XP_013109929.1	EnSpm-2_NV_frame4_114-513 - probable fragment	te	REPBASE-RPS	8e-58	61.1			zinc finger protein 391-like	0.0	gi|755867374	65	77	100	Musca domestica	Zinc finger protein 180	2E-047	Q9UJW8	39	55	37	Homo sapiens	zinc finger protein 391-like	0.0	gi|907703100	100	100	100	Stomoxys calcitrans	zinc finger protein 391-like	0.0	gi|907703100	100	100	100	Stomoxys calcitrans	hypothetical protein	2E-011	gi|110645261	37	54	44	Neodiprion abietis NPV	Drosophila melanogaster - nucleus - zinc ion binding - nucleic acid binding	3e-61	GO:0003676	nucleic acid binding	Interacting selectively and non-covalently with any nucleic acid. [GOC:jl]					2e-48	GO:0005622	intracellular	The living contents of a cell; the matter contained within (but not including) the plasma membrane, usually taken to exclude large vacuoles and masses of secretory or ingested material. In eukaryotes it includes the nucleus and cytoplasm. [ISBN:0198506732]	internal to cell EXACT []				2e-48	GO:0006355	regulation of transcription, DNA-templated	Any process that modulates the frequency, rate or extent of cellular DNA-templated transcription. [GOC:go_curators, GOC:txnOH]	regulation of cellular transcription, DNA-dependent EXACT []				2e-48	ZF_C2H2	3E-027	ZF_C2H2 3e-027| ZF_C2H2 2e-015| zf-AD 4e-006| zf-AD 5e-006| SFP1 3e-004| zf-H2C2_2 4e-004| ZF_C2H2 0.004| DUF629 0.053| zf-C2H2 0.060| ZF_C2H2 |	C2H2-type Zn-finger protein	1E-029	Transcription	KOG2462	zf-AD	9E-007	zf-AD	1E-009	ENSPM-2_NV	8E-058	13	25	61	EnSpm-2_NV	CLASS II	DNA TRANSPOSON	EnSpm	EnSpm-2_NV Starlet sea anemone EnSpm-2_NV autonomous DNA transposon - consensus.	EnSpm; DNA transposon; Transposable Element; EnSpm-2_NV.	Nematostella vectensis	1	5170	2	334	2	277	4	191	356	8	586	6	542	6	1784	3	3191	2	9377	1	9664	1	9937	1	10251	1	10584	1	11083	1	XM_013254475_1	15069	12	30.7985	0.565906	0	5	74.4167	11	42.3321	0.518378	0	3	74.3636	86	76.1724	5.25602	0	17	96.4419	136	82.4461	8.38657	0	27	97.3824	12	11	86	136	0.248758	0.103695	0.313274	0.510712	0.510712	0.194004	0.0851096	0.564725	0.966917	0.966917	23	222	245	54.3899	190.61	18.116	5.16934	23.2853	1.39661e-06	54.3899	1	1	2	1.84391e-06	Y	0.361452	2.63946	12	11	23	7.18971	15.8103	3.21834	1.46354	4.68188	0.0304825	7.18971	1	1	2	0.118376	Y	2.19902	0.384787
XP_013110348.1	M	345	uncharacterized protein LOC106089119	0	XM_013254894	XM_013254894_1	1038	LOC106089119	ATG	*	NW_013172524.1	148814	149911	-	2	149618-149911 148814-149557	CYT		38.123	6.15			ExpAA=0.32 First60=0.32 PredHel=0 Topology=o	0						2	20.3	3.2	4.3	.		XP_013110348.1	Unknown product	uk						uncharacterized protein LOC101900995	5E-017	gi|755851465	37	53	40	Musca domestica	Cell wall protein IFF6	9E-006	Q59XL0	23	40	24	Candida albicans (strain SC5314 / ATCC MYA-2876)	uncharacterized protein LOC106089119	0.0	gi|907704948	100	100	100	Stomoxys calcitrans	uncharacterized protein LOC106089119	0.0	gi|907704948	100	100	100	Stomoxys calcitrans								calcium-binding EF-hand domain-containing protein - Dictyostelium discoideum - cellular_component - regulation of transcription, DNA-templated - sorocarp development	2e-06	GO:0003674	molecular_function	Elemental activities, such as catalysis or binding, describing the actions of a gene product at the molecular level. A given gene product may exhibit one or more molecular functions. [GOC:go_curators]	molecular function EXACT []				2e-05	GO:0005634	nucleus	A membrane-bounded organelle of eukaryotic cells in which chromosomes are housed and replicated. In most cells, the nucleus contains all of the cell's chromosomes except the organellar chromosomes, and is the site of RNA synthesis and processing. In some species, or in specialized cell types, RNA metabolism or DNA replication may be absent. [GOC:go_curators]	cell nucleus EXACT []				2e-05	GO:0008150	biological_process	Any process specifically pertinent to the functioning of integrated living units: cells, tissues, organs, and organisms. A process is a collection of molecular events with a defined beginning and end. [GOC:go_curators, GOC:isa_complete]	biological process EXACT []				2e-05	PRK08581	0.050	PRK08581 0.050| PA26 | Pchlide_reductase_B | PTZ00341 | DUF4588 | Beta_protein | GlmM |	Cyclic nucleotide-gated cation channel CNCG4	0.72	Inorganic ion transport and metabolism, Signal transduction mechanisms	KOG0499	PA26	0.41	LamNT	1.4													1	5170	1230	3	1288	3	7117	1	7649	1	8062	1	8531	1	8913	1	9252	1	9546	1	9857	1	10136	1	10461	1	10811	1	11326	1	XM_013254894_1	15439	4	16.3776	0.273603	0	3	71	3	14.4509	0.2158	0	2	74.6667	69	73.5067	6.61753	0	32	99.5507	1	9.63391	0.0963391	0	1	100	4	3	69	1	0.126056	0.0429929	0.382106	0.00570882	0.382106	0.0983102	0.0352872	0.688807	0.0108084	0.688807	7	70	77	17.094	59.906	5.96048	1.7008	7.66129	0.00564183	17.094	1	1	2	0.00680487	Y	0.345515	2.49678	4	3	7	2.18817	4.81183	1.50021	0.682219	2.18243	0.139594	2.18817			0	0.361963		2.19902	0.272849
XP_013099592.1	M	646	uncharacterized family 31 glucosidase KIAA1161-like	3	XM_013244138	XM_013244138_1	1941	LOC106081884	ATG	*	NW_013171979.1	605509	608933	-	4	608777-608933 606536-607412 605765-606483 605509-605696	SIG	20-21	74.502	5.9	72.316	5.78	ExpAA=0.13 First60=0.06 PredHel=0 Topology=o	0						0	13.2	5.7	5.6	.		XP_013099592.1	Maltase glucoamylase - signalP detected	met/carb/secreted Maltase	KOG	0	81.3			uncharacterized family 31 glucosidase KIAA1161	0.0	gi|557757114	73	85	99	Musca domestica	Uncharacterized family 31 glucosidase KIAA1161	3E-094	Q6NSJ0	34	53	75	Homo sapiens	uncharacterized family 31 glucosidase KIAA1161-like	0.0	gi|907635635	100	100	100	Stomoxys calcitrans	uncharacterized family 31 glucosidase KIAA1161-like	0.0	gi|907635635	100	100	100	Stomoxys calcitrans								target of brain insulin - Drosophila melanogaster - alpha-1,4-glucosidase activity - glucosidase II complex - carbohydrate metabolic process	0	GO:0004558	alpha-1,4-glucosidase activity	Catalysis of the hydrolysis of terminal, non-reducing alpha-(1->4)-linked alpha-D-glucose residues with release of alpha-D-glucose. [EC:3.2.1.20]	acid maltase activity EXACT [EC:3.2.1.20]	EC:3.2.1.20		GO:0004558;	0	GO:0017177	glucosidase II complex	A heterodimeric complex that catalyzes the trimming of glucose residues from N-linked core glycans on newly synthesized glycoproteins. [PMID:10464333, PMID:8910335]	alpha-glucosidase II complex RELATED [GOC:19605557, GOC:vw]			GO:0017177;	0	GO:0005975	carbohydrate metabolic process	The chemical reactions and pathways involving carbohydrates, any of a group of organic compounds based of the general formula Cx(H2O)y. Includes the formation of carbohydrate derivatives by the addition of a carbohydrate residue to another molecule. [GOC:mah, ISBN:0198506732]	carbohydrate metabolism EXACT []			GO:0005975;	0	GH31_NET37	1E-177	GH31_NET37 e-177| Glyco_hydro_31 5e-086| COG1501 1e-058| PRK10426 2e-039| GH31_xylosidase_YicI 3e-037| GH31_transferase_CtsY 7e-030| GH31_GANC_GANAB_alpha 6e-027| PRK10658 6e-026| GH_D 7e-025| GH31_glucosidase_II_MalA 1e-023|	Maltase glucoamylase and related hydrolases, glycosyl hydrolase family 31	1E-109	Carbohydrate transport and metabolism	KOG1065	Glyco_hydro_31	1E-086	Piwi	0.81													311	8	359	8	358	8	1399	3	1435	3	1444	3	1432	3	1432	3	1382	3	1341	3	1295	3	1222	3	1146	3	1061	3	6047	1	XM_013244138_1	5816	5	9.01597	0.119011	0	3	46.2	4	9.42813	0.128284	0	2	62.25	48	32.6636	1.77795	0	16	71.8958	60	47.965	2.54817	0	17	82.4333	5	4	48	60	0.0842649	0.0306555	0.14215	0.183176	0.183176	0.0657174	0.025161	0.256249	0.346803	0.346803	9	108	117	25.974	91.026	11.0925	3.1652	14.2577	0.00015941	25.974	1	1	2	0.000201745	Y	0.289363	3.08174	5	4	9	2.81336	6.18664	1.69952	0.772856	2.47238	0.115862	2.81336			0	0.325913		2.19902	0.303166
XP_013116312.1	M	182	uncharacterized protein LOC106093726	0	XM_013260858	XM_013260858_1	549	LOC106093726	ATG	*	NW_013173755.1	58520	58796	-	1	58520-58796	CYT		21.506	9.18			ExpAA=0.00 First60=0.00 PredHel=0 Topology=o	0						0	11.5	2.2	2.2	.		XP_013116312.1	Unknown product	uk						uncharacterized protein LOC100573369	4E-030	gi|641672607	42	64	71	Acyrthosiphon pisum	DNA ligase 1	2E-004	Q869E1	25	46	13	Dictyostelium discoideum	uncharacterized protein LOC106093726	1E-097	gi|907740171	100	100	100	Stomoxys calcitrans	uncharacterized protein LOC106093726	7E-098	gi|907740171	100	100	100	Stomoxys calcitrans																																		SANT	0.005	SANT 0.005| Myb_DNA-bind_4 0.008| SANT 0.010| Myb_DNA-binding 0.046| Myb_DNA-bind_6 | Pox_MCEL | Histone_HNS | COG1293 | MADF |	Transcription factor GT-2 and related proteins, contains trihelix DNA-binding/SANT domain	0.096	Transcription	KOG4282	Myb_DNA-bind_4	2E-004	SANT	6E-005													1	5170	1	1550	8095	1	8791	1	9490	1	10025	1	10629	1	11119	1	11580	1	11984	1	12409	1	12803	1	13296	1	13822	1	14601	1	XM_013260858_1	20752	6	42.623	0.814208	0	3	74.5	5	53.5519	0.68306	0	2	75	70	100	11.6175	3	18	91.1143	64	100	11.1767	1	24	95.875	6	5	70	64	0.357504	0.135479	0.732923	0.690799	0.732923	0.278814	0.111196	1.32121	1.30787	1.32121	11	134	145	32.19	112.81	13.9489	3.98027	17.9292	2.29281e-05	32.19	1	1	2	2.96695e-05	Y	0.285553	3.18637	6	5	11	3.43856	7.56144	1.90807	0.867691	2.77576	0.0957013	3.43856			0	0.282511		2.19902	0.32482
XP_013102315.1	M	703	uncharacterized protein LOC106083692	0	XM_013246861	XM_013246861_1	2112	LOC106083692	ATG	*	NW_013172060.1	75699	77810	-	1	75699-77810	SIG	19-20	79.468	6.18	77.202	6.05	ExpAA=0.17 First60=0.17 PredHel=0 Topology=o	0						2	13.1	7.5	8.3	0.9	1 | 589 PQIRYAR|SF 0.626 *ProP* |	XP_013102315.1	hypothetical secreted protein precursor	s/uk	SWISSP	1000	10.3			uncharacterized protein LOC101888982	0.0	gi|557753039	60	69	104	Musca domestica	Ovochymase-2	4E-007	P79953	34	53	10	Xenopus laevis	uncharacterized protein LOC106083692	0.0	gi|907652082	100	100	100	Stomoxys calcitrans	uncharacterized protein LOC106083692	0.0	gi|907652082	100	100	100	Stomoxys calcitrans								Drosophila melanogaster - synaptic target recognition	0	GO:0004872	receptor activity	Combining with an extracellular or intracellular messenger to initiate a change in cell activity. [GOC:ceb, ISBN:0198506732]	receptor guanylate cyclase activity NARROW []				2e-05	GO:0005765	lysosomal membrane	The lipid bilayer surrounding the lysosome and separating its contents from the cell cytoplasm. [GOC:ai]					2e-05	GO:0006898	receptor-mediated endocytosis	An endocytosis process in which cell surface receptors ensure specificity of transport. A specific receptor on the cell surface binds tightly to the extracellular macromolecule (the ligand) that it recognizes; the plasma-membrane region containing the receptor-ligand complex then undergoes endocytosis, forming a transport vesicle containing the receptor-ligand complex and excluding most other plasma-membrane proteins. Receptor-mediated endocytosis generally occurs via clathrin-coated pits and vesicles. [GOC:mah, ISBN:0716731363]	receptor mediated endocytosis EXACT []			GO:0008039;	2e-05	CUB	5E-011	CUB 5e-011| CUB 6e-011| CUB 1e-007| PRK10263 0.003| PAT1 0.040| DUF2076 0.064| PRK06342 0.083| RFX1_trans_act | Herpes_LMP2 | Polyadenylate-binding_protein_3 |	K-homology type RNA binding proteins	7E-004	RNA processing and modification	KOG1676	CUB	7E-010	CUB	5E-013													3717	1	4506	1	4946	1	5293	1	5636	1	5899	1	6211	1	6437	1	6617	1	6755	1	6876	1	6984	1	7090	1	7184	1	7335	1	XM_013246861_1	8240	2	3.55114	0.0710227	0	2	75	1	3.55114	0.0355114	0	1	75	9	19.697	0.392519	0	4	92.1111	27	56.0606	1.22917	0	7	96.1481	2	1	9	27	0.0309769	0.00704335	0.0244952	0.0757554	0.0757554	0.0241586	0.00578094	0.0441565	0.143426	0.143426	3	36	39	8.65799	30.342	3.69749	1.05507	4.75256	0.0292548	8.65799	1	1	2	0.0342997	Y	0.28415	2.56812	2	1	3	0.937788	2.06221	1.20314	0.547128	1.75027	0.185842	0.937788			0	0.437792		2.19902	0.151583
XP_013101793.1	M	349	uncharacterized protein LOC106083388	1	XM_013246339	XM_013246339_1	1050	LOC106083388	ATG	*	NW_013172046.1	269104	282526	-	3	282518-282526 269982-270209 269104-269916	SIG	19-20	39.826	9.29	37.793	9.4	ExpAA=0.01 First60=0.01 PredHel=0 Topology=o	0						0	18.1	3.4	6.6	.	1 | 342 KPSRKYR|HA 0.735 *ProP* |	XP_013101793.1	hypothetical secreted protein precursor	s/uk	SWISSP	1000	12			uncharacterized protein LOC101896335 isoform X2	1E-142	gi|557762538	71	84	100	Musca domestica	SPBc2 prophage-derived uncharacterized transglycosylase YomI	0.016	O31976	21	36	13	Bacillus subtilis (strain 168)	uncharacterized protein LOC106083388	0.0	gi|907648491	100	100	100	Stomoxys calcitrans	uncharacterized protein LOC106083388	0.0	gi|907648491	100	100	100	Stomoxys calcitrans								Drosophila melanogaster - molecular_function - biological_process - cellular_component	2e-51	GO:0003674	molecular_function	Elemental activities, such as catalysis or binding, describing the actions of a gene product at the molecular level. A given gene product may exhibit one or more molecular functions. [GOC:go_curators]	molecular function EXACT []			GO:0003674;	2e-51	GO:0005575	cellular_component	The part of a cell or its extracellular environment in which a gene product is located. A gene product may be located in one or more parts of a cell and its location may be as specific as a particular macromolecular complex, that is, a stable, persistent association of macromolecules that function together. [GOC:go_curators, NIF_Subcellular:sao-1337158144]	cell or subcellular entity EXACT []			GO:0005575;	2e-51	GO:0008150	biological_process	Any process specifically pertinent to the functioning of integrated living units: cells, tissues, organs, and organisms. A process is a collection of molecular events with a defined beginning and end. [GOC:go_curators, GOC:isa_complete]	biological process EXACT []			GO:0008150;	2e-51	STKc_CDK2_3	0.54	STKc_CDK2_3 | prsA | XseB | conserved_hypothetical_protein | PRK10787 | L27_N | PRK08475 | DUF2621 | Glyco_hydro_59 |	Nucleolar protein involved in 40S ribosome biogenesis	0.73	Translation, ribosomal structure and biogenesis	KOG2147	L27_N	0.86	Spc7	0.34													3656	1	4423	1	4853	1	5193	1	5529	1	5784	1	6088	1	6302	1	6474	1	6605	1	6720	1	6820	1	6907	1	6980	1	7100	1	XM_013246339_1	7769	2	5.52381	0.110476	0	2	58	1	6.28571	0.0628571	0	1	66	24	36.4762	2.1419	0	11	93.7083	13	41.619	1.12952	0	5	91.2308	2	1	24	13	0.0623078	0.0141672	0.131388	0.0733665	0.131388	0.0485934	0.011628	0.236847	0.138903	0.236847	3	37	40	8.87999	31.12	3.8935	1.111	5.0045	0.0252815	8.87999	1	1	2	0.0297235	Y	0.276672	2.63946	2	1	3	0.937788	2.06221	1.20314	0.547128	1.75027	0.185842	0.937788			0	0.437792		2.19902	0.151583
XP_013116352.1	M	654	protein Cep78 homolog	0	XM_013260898	XM_013260898_1	1965	LOC106093755	ATG	*	NW_013171893.1	1232990	1241566	-	7	1241565-1241566 1241206-1241492 1236889-1237076 1236482-1236833 1235966-1236416 1235609-1235903 1232990-1233379	CYT		74.237	8.84			ExpAA=0.32 First60=0.00 PredHel=0 Topology=o	0						0	14.2	4	4	.		XP_013116352.1	Unknown product	uk						protein Cep78 homolog	0.0	gi|755858581	61	74	100	Musca domestica	Protein Cep78 homolog	1E-125	Q9VFH6	43	62	72	Drosophila melanogaster	protein Cep78 homolog	0.0	gi|907610394	100	100	100	Stomoxys calcitrans	protein Cep78 homolog	0.0	gi|907610394	100	100	100	Stomoxys calcitrans								Drosophila melanogaster - molecular_function - biological_process - centrosome	0	GO:0003674	molecular_function	Elemental activities, such as catalysis or binding, describing the actions of a gene product at the molecular level. A given gene product may exhibit one or more molecular functions. [GOC:go_curators]	molecular function EXACT []				1e-125	GO:0005813	centrosome	A structure comprised of a core structure (in most organisms, a pair of centrioles) and peripheral material from which a microtubule-based structure, such as a spindle apparatus, is organized. Centrosomes occur close to the nucleus during interphase in many eukaryotic cells, though in animal cells it changes continually during the cell-division cycle. [GOC:mah, ISBN:0198547684]					1e-125	GO:0008150	biological_process	Any process specifically pertinent to the functioning of integrated living units: cells, tissues, organs, and organisms. A process is a collection of molecular events with a defined beginning and end. [GOC:go_curators, GOC:isa_complete]	biological process EXACT []				1e-125	LRR_RI	9E-010	LRR_RI 9e-010| LRR_AMN1 1e-005| PseudoU_synth_PUS1_PUS2 0.053| COG4942 | DUF1151 | TolC | PRK11061 | Phage_GP20 | PHA02992 | DUF3584 |	LRR-containing protein	3E-007	Function unknown	KOG4308	DUF1151	0.065	OmpH	0.15													1546	2	1851	2	1953	2	2013	2	2085	2	2120	2	2140	2	2157	2	2142	2	2089	2	2036	2	4550	1	4466	1	4375	1	4238	1	XM_013260898_1	2185	2	7.63359	0.0763359	0	1	75	1	3.81679	0.0381679	0	1	75	29	51.7048	1.42087	0	8	96.2759	11	24.9364	0.564377	0	5	100.818	2	1	29	11	0.0332943	0.00757026	0.0848336	0.0331722	0.0848336	0.0259659	0.00621341	0.152926	0.062804	0.152926	3	40	43	9.54599	33.454	4.48879	1.28086	5.76965	0.0163053	9.54599	1	1	2	0.0193066	Y	0.256428	2.85347	2	1	3	0.937788	2.06221	1.20314	0.547128	1.75027	0.185842	0.937788			0	0.437792		2.19902	0.151583
XP_013104705.1	M	408	antichymotrypsin-2-like isoform X2	0	XM_013249251	XM_013249251_1	1227	LOC106085166	ATG	*	NW_013172152.1	90389	120650	-	4	120644-120650 111734-112665 111530-111671 90389-90534	BL	24-25	46.309	9.21	43.768	9.27	ExpAA=0.58 First60=0.54 PredHel=0 Topology=o	0						0	12.5	3.7	3.7	.		XP_013104705.1	Serpin	imm	KOG	0	97.3			antichymotrypsin-2-like	1E-133	gi|557756140	60	75	90	Musca domestica	Antitrypsin	3E-067	P22922	38	59	100	Bombyx mori	antichymotrypsin-2-like isoform X2	0.0	gi|907672826	100	100	100	Stomoxys calcitrans	antichymotrypsin-2-like isoform X2	0.0	gi|907672826	100	100	100	Stomoxys calcitrans	unnamed protein product	9E-038	gi|377830105	30	49	108	Cotia virus SPAn232	Serpin 42Da - Drosophila melanogaster - serine-type endopeptidase inhibitor activity - endoplasmic reticulum - extracellular region - regulation of proteolysis - negative regulation of endopeptidase activity - negative regulation of protein processing - negative regulation of peptide hormone processing - cysteine-type endopeptidase inhibitor activity - extracellular space - sensory perception of pain	0	GO:0004867	serine-type endopeptidase inhibitor activity	Stops, prevents or reduces the activity of serine-type endopeptidases, enzymes that catalyze the hydrolysis of nonterminal peptide bonds in a polypeptide chain; a serine residue (and a histidine residue) are at the active center of the enzyme. [GOC:ai]	serine protease inhibitor activity NARROW []			GO:0004867; GO:0004869;	1e-100	GO:0005783	endoplasmic reticulum	The irregular network of unit membranes, visible only by electron microscopy, that occurs in the cytoplasm of many eukaryotic cells. The membranes form a complex meshwork of tubular channels, which are often expanded into slitlike cavities called cisternae. The ER takes two forms, rough (or granular), with ribosomes adhering to the outer surface, and smooth (with no ribosomes attached). [ISBN:0198506732]	ER EXACT []			GO:0005783; GO:0005576; GO:0005615;	1e-100	GO:0030162	regulation of proteolysis	Any process that modulates the frequency, rate or extent of the hydrolysis of a peptide bond or bonds within a protein. [GOC:mah]	regulation of peptidolysis EXACT []			GO:0030162; GO:0010951; GO:0010955; GO:0060570; GO:0019233;	1e-100	SERPIN	1E-113	SERPIN e-113| Serpin e-108| SERPIN 4e-084| ovalbumin_like 7e-075| PAI-2 3e-072| ov-serpin 4e-065| neuroserpin 5e-064| COG4826 7e-063| bacterial_SERPIN 3e-062| alpha-1-antitrypsin_like 4e-056|	Serpin	1E-109	Defense mechanisms	KOG2392	Serpin	1E-109	SERPIN	4E-086													19	57	24	57	21	55	18	54	12	51	9	48	6	44	3	41	7	32	17	21	364	6	837	4	773	4	716	4	633	4	XM_013249251_1	10366	10	42.2168	0.580277	0	3	71.2	9	29.9104	0.523227	0	3	71.3333	93	86.9601	7.46129	0	19	98.4409	207	89.6496	16.445	0	36	97.4783	10	9	93	207	0.266598	0.109112	0.435683	0.9997	0.9997	0.207918	0.0895552	0.785388	1.89271	1.89271	19	300	319	70.8179	248.182	37.9155	10.8191	48.7345	2.9306e-12	70.8179	1	1	2	4.20719e-12	Y	0.221215	4.2802	10	9	19	5.93932	13.0607	2.77626	1.2625	4.03876	0.0444665	5.93932	1	1	2	0.155301	Y	2.19902	0.372067
XP_013104706.1	M	407	antichymotrypsin-2-like isoform X3	0	XM_013249252	XM_013249252_1	1224	LOC106085166	ATG	*	NW_013172152.1	101691	120650	-	4	120644-120650 111734-112665 111530-111671 101691-101833	BL	24-25	46.074	9.16	43.533	9.22	ExpAA=0.58 First60=0.54 PredHel=0 Topology=o	0						2	13.3	3.7	3.7	.		XP_013104706.1	antichymotrypsin-2-like	pm/protease	NR-LIGHT	0	87.5			antichymotrypsin-2-like	1E-133	gi|557756140	62	76	88	Musca domestica	Antitrypsin	6E-068	P22922	39	59	100	Bombyx mori	antichymotrypsin-2-like isoform X3	0.0	gi|907672829	100	100	100	Stomoxys calcitrans	antichymotrypsin-2-like isoform X3	0.0	gi|907672829	100	100	100	Stomoxys calcitrans	unnamed protein product	6E-039	gi|377830105	30	49	106	Cotia virus SPAn232	Serpin 42Da - Drosophila melanogaster - serine-type endopeptidase inhibitor activity - endoplasmic reticulum - extracellular region - regulation of proteolysis - negative regulation of endopeptidase activity - negative regulation of protein processing - negative regulation of peptide hormone processing - cysteine-type endopeptidase inhibitor activity - extracellular space - sensory perception of pain	0	GO:0004867	serine-type endopeptidase inhibitor activity	Stops, prevents or reduces the activity of serine-type endopeptidases, enzymes that catalyze the hydrolysis of nonterminal peptide bonds in a polypeptide chain; a serine residue (and a histidine residue) are at the active center of the enzyme. [GOC:ai]	serine protease inhibitor activity NARROW []			GO:0004867; GO:0004869;	1e-100	GO:0005783	endoplasmic reticulum	The irregular network of unit membranes, visible only by electron microscopy, that occurs in the cytoplasm of many eukaryotic cells. The membranes form a complex meshwork of tubular channels, which are often expanded into slitlike cavities called cisternae. The ER takes two forms, rough (or granular), with ribosomes adhering to the outer surface, and smooth (with no ribosomes attached). [ISBN:0198506732]	ER EXACT []			GO:0005783; GO:0005576; GO:0005615;	1e-100	GO:0030162	regulation of proteolysis	Any process that modulates the frequency, rate or extent of the hydrolysis of a peptide bond or bonds within a protein. [GOC:mah]	regulation of peptidolysis EXACT []			GO:0030162; GO:0010951; GO:0010955; GO:0060570; GO:0019233;	1e-100	SERPIN	1E-113	SERPIN e-113| Serpin e-108| SERPIN 1e-084| ovalbumin_like 2e-073| PAI-2 2e-071| neuroserpin 1e-064| bacterial_SERPIN 1e-063| ov-serpin 3e-063| COG4826 7e-063| alpha-1-antitrypsin_like 2e-056|	Serpin	2E-088	Defense mechanisms	KOG2392	Serpin	1E-109	SERPIN	1E-086													19	57	24	57	21	55	18	54	12	51	9	48	6	44	3	41	7	32	17	21	364	6	837	4	773	4	716	4	633	4	XM_013249252_1	10368	10	39.3791	0.588235	0	4	72	9	29.9837	0.52451	0	3	71.3333	95	95.915	7.67484	0	19	98.8842	213	95.4248	17.076	0	36	98.1268	10	9	95	213	0.267252	0.109379	0.446144	1.0312	1.0312	0.208427	0.0897747	0.804244	1.95234	1.95234	19	308	327	72.5939	254.406	39.5668	11.2902	50.857	9.93458e-13	72.5939	1	1	2	1.43484e-12	Y	0.215488	4.39434	10	9	19	5.93932	13.0607	2.77626	1.2625	4.03876	0.0444665	5.93932	1	1	2	0.155301	Y	2.19902	0.372067
XP_013109205.1	M	212	uncharacterized protein LOC106088301	0	XM_013253751	XM_013253751_1	639	LOC106088301	ATG	*	NW_013171883.1	323640	324334	-	2	324290-324334 323640-324233	SIG	19-20	25.444	4.89	23.357	4.77	ExpAA=0.02 First60=0.02 PredHel=0 Topology=o	0						0	9.9	0.5	1.9	.		XP_013109205.1	microtubule interacting and transport protein - signalP detected	cs	DIPTERA	1e-84	100			uncharacterized protein LOC101899287	2E-084	gi|557759381	66	89	100	Musca domestica	Peroxisomal ATPase pex1	0.045	O74941	24	39	20	Schizosaccharomyces pombe (strain 972 / ATCC 24843)	uncharacterized protein LOC106088301	1E-119	gi|907605376	100	100	100	Stomoxys calcitrans	uncharacterized protein LOC106088301	1E-119	gi|907605376	100	100	100	Stomoxys calcitrans																																		COG0610	1.2	COG0610 | Lhr | gyrB | PTZ00432 | DUF3818 | 235kDa-fam | dnaG |	Molecular chaperones mortalin/PBP74/GRP75, HSP70 superfamily	0.092	Posttranslational modification, protein turnover, chaperones	KOG0102	DUF3818	1.3	BRICHOS	0.95													1	5170	50	32	142	14	3675	1	3852	1	3975	1	4118	1	4206	1	4263	1	4282	1	4266	1	4244	1	4151	1	4043	1	3866	1	XM_013253751_1	1501	2	23.3177	0.233177	0	1	74.5	1	11.2676	0.112676	0	1	72	38	90.9233	5.80595	0	15	97.6316	11	71.205	1.70579	0	5	99.0909	2	1	38	11	0.102384	0.0232794	0.341834	0.102008	0.341834	0.0798482	0.019107	0.61621	0.19313	0.61621	3	49	52	11.544	40.456	6.32361	1.80442	8.12803	0.0043586	11.544	1	1	2	0.00528152	Y	0.210271	3.4955	2	1	3	0.937788	2.06221	1.20314	0.547128	1.75027	0.185842	0.937788			0	0.437792		2.19902	0.151583
XP_013114365.1	M	218	uncharacterized protein LOC106092140	1	XM_013258911	XM_013258911_1	657	LOC106092140	ATG	*	NW_013173102.1	171746	211187	-	2	210978-211187 171746-172192	CYT		24.267	4.54			ExpAA=0.00 First60=0.00 PredHel=0 Topology=o	0												XP_013114365.1	Secretory vesicle-associated protein ICA69 contains Arfaptin domain - probable fragment	st	KOG	4e-16	50			islet cell autoantigen 1	7E-040	gi|755852194	46	63	54	Musca domestica	Islet cell autoantigen 1	0.036	Q63054	22	38	52	Rattus norvegicus	uncharacterized protein LOC106092140	1E-121	gi|907729340	100	100	100	Stomoxys calcitrans	uncharacterized protein LOC106092140	1E-121	gi|907729340	100	100	100	Stomoxys calcitrans								ICA69 - Drosophila melanogaster - biological_process - molecular_function - regulation of neurotransmitter secretion - protein domain specific binding - Golgi membrane	4e-28	GO:0003674	molecular_function	Elemental activities, such as catalysis or binding, describing the actions of a gene product at the molecular level. A given gene product may exhibit one or more molecular functions. [GOC:go_curators]	molecular function EXACT []				4e-28	GO:0000139	Golgi membrane	The lipid bilayer surrounding any of the compartments of the Golgi apparatus. [GOC:mah]					4e-28	GO:0008150	biological_process	Any process specifically pertinent to the functioning of integrated living units: cells, tissues, organs, and organisms. A process is a collection of molecular events with a defined beginning and end. [GOC:go_curators, GOC:isa_complete]	biological process EXACT []				4e-28	BAR_ICA69	1E-004	BAR_ICA69 1e-004| PapJ | PRK01722 | hypothetical_protein_NEICINOT_00681 | LpxK | ICA69 | PRK15040 | DEDDy_DNA_polB_exo | PRK14902 | FbpA |	Secretory vesicle-associated protein ICA69, contains Arfaptin domain	4E-016	Signal transduction mechanisms, Intracellular trafficking, secretion, and vesicular transport	KOG3891	PapJ	0.021	Arfaptin	0.84													5601	1	6764	1	7551	1	8172	1	8815	1	9313	1	9866	1	10319	1	10730	1	11095	1	11484	1	11836	1	12289	1	12777	1	13485	1	XM_013258911_1	19018	3	20.3957	0.3379	0	3	74	2	15.5251	0.228311	0	2	75	42	92.9985	6.03501	0	10	94.4048	41	86.3014	5.77017	0	15	92.4634	3	2	42	41	0.149368	0.0452833	0.367465	0.369796	0.369796	0.116491	0.037167	0.662414	0.700125	0.700125	5	83	88	19.536	68.464	10.8157	3.08621	13.9019	0.000192606	19.536	1	1	2	0.000243222	Y	0.208602	3.94729	3	2	5	1.56298	3.43702	1.32121	0.600819	1.92203	0.165633	1.56298			0	0.409162		2.19902	0.227374
XP_013114728.1	M	474	uncharacterized protein LOC106092411	0	XM_013259274	XM_013259274_1	1425	LOC106092411	ATG	*	NW_013171891.1	1327201	1328690	+	2	1327201-1328142 1328208-1328690	CYT		55.478	6.11			ExpAA=15.29 First60=0.00 PredHel=0 Topology=o	0						0	12.7	2.1	3.6	.		XP_013114728.1	Unknown product	uk						uncharacterized protein LOC101892122 isoform X1	1E-127	gi|755888410	47	64	97	Musca domestica	Rho GTPase-activating protein gacZ	0.002	Q55DW9	28	45	7	Dictyostelium discoideum	uncharacterized protein LOC106092411	0.0	gi|907609550	100	100	100	Stomoxys calcitrans	uncharacterized protein LOC106092411	0.0	gi|907609545	100	100	100	Stomoxys calcitrans																																		zf-MYND	0.001	zf-MYND 0.001| DDE_Tnp_4 0.065| AmyAc_SLC3A1 | AmyAc_maltase | zf-Mss51 | COG1051 | PRK05387 |	Uncharacterized MYND Zn-finger protein	0.019	General function prediction only	KOG2061	zf-MYND	2E-004	EPH_lbd	0.39													1039	3	1842	2	1945	2	2001	2	2074	2	2110	2	2131	2	2149	2	2134	2	2079	2	2027	2	1948	2	1835	2	1727	2	1530	2	XM_013259274_1	2037	2	10.5263	0.105263	0	1	75	1	5.26316	0.0526316	0	1	75	21	78.3158	1.48982	0	5	101.095	31	88.9825	2.18807	0	7	100.581	2	1	21	31	0.045911	0.010439	0.0847104	0.128911	0.128911	0.0358056	0.00856797	0.152704	0.244064	0.244064	3	52	55	12.21	42.79	6.94708	1.98233	8.92941	0.00280615	12.21	1	1	2	0.00342325	Y	0.198369	3.7095	2	1	3	0.937788	2.06221	1.20314	0.547128	1.75027	0.185842	0.937788			0	0.437792		2.19902	0.151583
XP_013114737.1	M	474	uncharacterized protein LOC106092411	0	XM_013259283	XM_013259283_1	1425	LOC106092411	ATG	*	NW_013171891.1	1327201	1328690	+	2	1327201-1328142 1328208-1328690	CYT		55.413	6.11			ExpAA=15.29 First60=0.00 PredHel=0 Topology=o	0						0	12.7	2.1	3.6	.		XP_013114737.1	Unknown product	uk						uncharacterized protein LOC101892122 isoform X1	1E-127	gi|755888410	47	64	97	Musca domestica	Rho GTPase-activating protein gacZ	0.002	Q55DW9	28	45	7	Dictyostelium discoideum	uncharacterized protein LOC106092411	0.0	gi|907609550	100	100	100	Stomoxys calcitrans	uncharacterized protein LOC106092411	0.0	gi|907609545	100	100	100	Stomoxys calcitrans																																		zf-MYND	0.001	zf-MYND 0.001| DDE_Tnp_4 0.065| AmyAc_SLC3A1 | AmyAc_maltase | zf-Mss51 | COG1051 | PRK05387 |	Uncharacterized MYND Zn-finger protein	0.019	General function prediction only	KOG2061	zf-MYND	2E-004	EPH_lbd	0.39													1039	3	1842	2	1945	2	2001	2	2074	2	2110	2	2131	2	2149	2	2134	2	2079	2	2027	2	1948	2	1835	2	1727	2	1530	2	XM_013259283_1	2036	2	10.5263	0.105263	0	1	75	1	5.26316	0.0526316	0	1	75	21	78.3158	1.48982	0	5	101.095	31	88.9825	2.18807	0	7	100.581	2	1	21	31	0.045911	0.010439	0.0847104	0.128911	0.128911	0.0358056	0.00856797	0.152704	0.244064	0.244064	3	52	55	12.21	42.79	6.94708	1.98233	8.92941	0.00280615	12.21	1	1	2	0.00342325	Y	0.198369	3.7095	2	1	3	0.937788	2.06221	1.20314	0.547128	1.75027	0.185842	0.937788			0	0.437792		2.19902	0.151583
XP_013111114.1	M	99	uncharacterized protein LOC106089704	0	XM_013255660	XM_013255660_1	300	LOC106089704	ATG	*	NW_013172601.1	175680	175979	+	1	175680-175979	SIG	20-21	11.019	4.72	8.899	4.53	ExpAA=11.84 First60=11.84 PredHel=0 Topology=o	0						0	7.1	7.1	4	.		XP_013111114.1	hypothetical secreted protein precursor	s/uk	SWISSP	1000	13.3			uncharacterized protein LOC101900471	2E-041	gi|557756058	88	92	101	Musca domestica	PTS system mannitol-specific EIICB component	3.4	P28008	31	46	13	Staphylococcus carnosus	uncharacterized protein LOC106089704	6E-049	gi|907710042	100	100	100	Stomoxys calcitrans	uncharacterized protein LOC106089704	3E-049	gi|907710042	100	100	100	Stomoxys calcitrans																																		PRK05597	0.089	PRK05597 0.089| PRK01076 | Nrf1_DNA-bind | PLN02704 | TIGR03624 | PRK12355 | EriC | PRK12703 | dipZ | PRK10503 |	V-SNARE	2.0	Intracellular trafficking, secretion, and vesicular transport	KOG1666	Nrf1_DNA-bind	0.21	Fungal_trans	0.41													5057	1	6116	1	6799	1	7326	1	7871	1	8296	1	8778	1	9172	1	9523	1	9822	1	10155	1	10451	1	10798	1	11176	1	11724	1	XM_013255660_1	16128	3	26	0.74	0	3	74	2	49.3333	0.493333	0	1	74	74	100	23.9633	4	38	97.1486	17	88	5.56	0	10	98.1176	3	2	74	17	0.327116	0.0991704	1.41789	0.335793	1.41789	0.255115	0.0813957	2.55597	0.635748	2.55597	5	91	96	21.312	74.688	12.485	3.56256	16.0476	6.17706e-05	21.312	1	1	2	7.91479e-05	Y	0.190463	4.32776	3	2	5	1.56298	3.43702	1.32121	0.600819	1.92203	0.165633	1.56298			0	0.409162		2.19902	0.227374
XP_013113519.1	M	485	putative inorganic phosphate cotransporter	0	XM_013258065	XM_013258065_1	1458	LOC106091526	ATG	*	NW_013172939.1	168361	176549	-	4	176528-176549 176266-176402 168656-169729 168361-168585	BL	33-34	53.46	5.81	49.792	5.72	ExpAA=240.95 First60=22.95 PredHel=9 Topology=i20-42o62-84i91-113o182-204i288-310o325-344i351-370o385-407i419-441o	9	39.6	33.6	26.8									XP_013113519.1	Permease of the major facilitator superfamily - 10 predicted membrane helices	tr membrane	KOG	0	94.8			putative inorganic phosphate cotransporter	0.0	gi|755854526	68	82	96	Musca domestica	Putative inorganic phosphate cotransporter	2E-076	Q9V7S5	35	52	89	Drosophila melanogaster	putative inorganic phosphate cotransporter	0.0	gi|907724534	100	100	100	Stomoxys calcitrans	putative inorganic phosphate cotransporter	0.0	gi|907724534	100	100	100	Stomoxys calcitrans								Drosophila melanogaster - high-affinity inorganic phosphate:sodium symporter activity - integral component of membrane - transmembrane transport	0	GO:0005316	high-affinity inorganic phosphate:sodium symporter activity	Catalysis of the transfer of a solute or solutes from one side of a membrane to the other according to the reaction: HPO42-(out) + Na+(out) = HPO42-(in) + Na+(in). In high-affinity transport the transporter is able to bind the solute even if it is only present at very low concentrations. [TC:2.A.20.2.2]	high affinity inorganic phosphate:sodium symporter activity EXACT []			GO:0005316;	1e-175	GO:0016021	integral component of membrane	The component of a membrane consisting of the gene products and protein complexes having at least some part of their peptide sequence embedded in the hydrophobic region of the membrane. [GOC:dos, GOC:go_curators]	integral to membrane NARROW []			GO:0016021;	1e-175	GO:0055085	transmembrane transport	The process in which a solute is transported across a lipid bilayer, from one side of a membrane to the other [GOC:dph, GOC:jid]	membrane transport EXACT []			GO:0055085;	1e-175	Sodium-depende	4E-063	Sodium-dependent_phosphate_transport_p... 238 4e-063 4e-063| Probable_glucarate_transporter 8e-031| MFS_1 2e-022| MFS 2e-022| Glycerol-3-phosphate_transporter 2e-011| organic_anion_transporter 3e-009| UhpC 8e-008| Sugar_tr 2e-007| transport_protein 0.002| Uncharacterized_MFS-type_transporter_Y... 40 0.003 0.003|	Permease of the major facilitator superfamily	1E-113	Carbohydrate transport and metabolism	KOG2532	MFS_1	5E-025	Alpha-mann_mid	0.75													4	210	5	162	28	49	20	49	19	42	15	40	26	27	14	27	32	17	27	17	36	14	886	4	11906	1	12371	1	13045	1	XM_013258065_1	18266	2	2.33196	0.0411523	0	2	30	1	2.33196	0.0233196	0	1	34	29	3.49794	0.497942	0	28	25.0345	28	1.71468	0.48011	0	28	25	2	1	29	28	0.0448719	0.0102027	0.114333	0.113801	0.114333	0.0349952	0.00837404	0.206104	0.215456	0.215456	3	57	60	13.32	46.68	7.99566	2.28153	10.2772	0.00134685	13.32	1	1	2	0.00166209	Y	0.181268	4.06619	2	1	3	0.937788	2.06221	1.20314	0.547128	1.75027	0.185842	0.937788			0	0.437792		2.19902	0.151583
XP_013109484.1	M	1503	disks large 1 tumor suppressor protein isoform X7	1	XM_013254030	XM_013254030_1	4512	LOC106088495	ATG	*	NW_013172445.1	238580	322770	+	15	238580-240284 244748-244879 250411-250535 262736-262885 286844-286867 287292-287852 287930-288287 289320-289410 292920-293133 293219-293635 296220-296322 316299-316448 316532-316814 320435-320526 322664-322770	CYT		166.587	5.04			ExpAA=0.01 First60=0.00 PredHel=0 Topology=o	0						3	15.2	6.5	4.1	.	1 | 1350 HTTRPKR|DY 0.694 *ProP* |	XP_013109484.1	Tight junction - probable fragment	st	KOG	1e-33	64.4			disks large 1 tumor suppressor protein-like	0.0	gi|755905139	87	90	100	Musca domestica	Disks large 1 tumor suppressor protein	0.0	P31007	72	79	104	Drosophila melanogaster	disks large 1 tumor suppressor protein isoform X7	0.0	gi|907699618	100	100	100	Stomoxys calcitrans	disks large 1 tumor suppressor protein isoform X7	0.0	gi|907699618	100	100	100	Stomoxys calcitrans	putative guanylate kinase	4E-015	gi|410493565	32	52	57	Abalone herpesvirus Victoria/AUS/2009	discs large 1 - Drosophila melanogaster - plasma membrane - septate junction - dorsal closure - protein localization - guanylate kinase activity - membrane - synaptic transmission - cytoskeleton - establishment or maintenance of polarity of follicular epithelium - apicolateral plasma membrane - morphogenesis of larval imaginal disc epithelium - establishment or maintenance of polarity of larval imaginal disc epithelium - morphogenesis of follicular epithelium - cell proliferation - regulation of border follicle cell delamination - cell cortex - establishment or maintenance of polarity of embryonic epithelium - asymmetric protein localization - nervous system development - basal protein localization - apical cortex - structural molecule activity - establishment or maintenance of epithelial cell apical/basal polarity - morphogenesis of an epithelium - establishment or maintenance of neuroblast polarity - protein binding - presynaptic membrane - terminal bouton - septate junction assembly - regulation of cell proliferation - cytoskeleton organization - regulation of cell cycle - epidermal growth factor receptor binding - negative regulation of cell proliferation - morphogenesis of a polarized epithelium - basolateral plasma membrane - synapse - asymmetric protein localization involved in cell fate determination - type Ib terminal bouton - postsynaptic membrane - establishment of spindle orientation - gravitaxis - synaptic growth at neuromuscular junction - neuromuscular junction - male courtship behavior - locomotor rhythm - mating behavior - positive phototaxis - sensory perception of pain - positive regulation of synaptic growth at neuromuscular junction - lateral plasma membrane - perinuclear region of cytoplasm - establishment of mitotic spindle orientation - smooth septate junction - type I terminal bouton - regulation of glucose metabolic process	0	GO:0004385	guanylate kinase activity	Catalysis of the reaction: ATP + GMP = ADP + GDP. [EC:2.7.4.8]	5'-GMP kinase activity EXACT [EC:2.7.4.8]	EC:2.7.4.8		GO:0004385; GO:0005198; GO:0005515; GO:0005154;	0	GO:0005886	plasma membrane	The membrane surrounding a cell that separates the cell from its external environment. It consists of a phospholipid bilayer and associated proteins. [ISBN:0716731363]	bacterial inner membrane NARROW []			GO:0005886; GO:0005918; GO:0016020; GO:0005856; GO:0016327; GO:0005938; GO:0045179; GO:0042734; GO:0043195; GO:0016323; GO:0045202; GO:0061176; GO:0045211; GO:0031594; GO:0016328; GO:0048471; GO:0005920; GO:0061174;	0	GO:0007391	dorsal closure	The process during Drosophila embryogenesis whereby the ectodermal cells of the lateral epithelium stretch in a coordinated fashion to internalize the amnioserosa cells and close the embryo dorsally. [PMID:9224720]				GO:0007391; GO:0008104; GO:0007268; GO:0016334; GO:0016335; GO:0016336; GO:0016333; GO:0008283; GO:0030710; GO:0016332; GO:0008105; GO:0007399; GO:0045175; GO:0045197; GO:0002009; GO:0045196; GO:0019991; GO:0042127; GO:0007010; GO:0051726; GO:0008285; GO:0001738; GO:0045167; GO:0051294; GO:0042332; GO:0051124; GO:0008049; GO:0045475; GO:0007617; GO:0046956; GO:0019233; GO:0045887; GO:0000132; GO:0010906;	0	Guanylate_kin	4E-064	Guanylate_kin 4e-064| GuKc 2e-051| SH3_DLG-like 3e-030| SH3_DLG2 7e-026| PLN02772 1e-024| GMPK 2e-024| SH3_DLG1 4e-023| Gmk 2e-022| Guanylate_kinase 2e-022| L27_1 8e-022|	Membrane-associated guanylate kinase MAGUK (contains PDZ, SH3, HOOK and GUK domains)	1E-134	Nucleotide transport and metabolism	KOG0708	Guanylate_kin	7E-065	GuKc	1E-053													30	46	58	27	58	27	51	27	45	27	37	27	28	27	15	27	30	18	25	18	20	18	87	10	79	10	129	8	158	7	XM_013254030_1	14672	2	2.30496	0.0301418	0	2	68	1	1.30762	0.0130762	0	1	59	32	4.23316	0.686392	0	31	96.7812	33	5.58511	0.691489	0	30	94.5455	2	1	32	33	0.0144998	0.00329689	0.0407674	0.04334	0.04334	0.0113083	0.00270597	0.0734897	0.0820545	0.0820545	3	65	68	15.096	52.904	9.69216	2.76563	12.4578	0.000416252	15.096	1	1	2	0.000521389	Y	0.159296	4.63688	2	1	3	0.937788	2.06221	1.20314	0.547128	1.75027	0.185842	0.937788			0	0.437792		2.19902	0.151583
XP_013098109.1	M	506	uncharacterized protein LOC106080995	0	XM_013242655	XM_013242655_1	1521	LOC106080995	ATG	*	NW_013171939.1	470544	472064	+	1	470544-472064	CYT		60.224	6.81			ExpAA=92.26 First60=0.11 PredHel=4 Topology=o234-253i260-277o287-309i479-501o	4	15.8	49.2	35			0	9.7	3.4	3	.		XP_013098109.1	Glutamate-gated kainate-type ion channel receptor subunit GluR5 - 5 predicted membrane helices	st membrane	KOG	4e-09	48.6			uncharacterized protein LOC101893058	1E-125	gi|557752905	45	64	96	Musca domestica	Maturase-like protein 2	0.075	P31916	22	42	31	Euglena gracilis	uncharacterized protein LOC106080995	0.0	gi|907625138	100	100	100	Stomoxys calcitrans	uncharacterized protein LOC106080995	0.0	gi|907625138	100	100	100	Stomoxys calcitrans								Ionotropic receptor 67c - Drosophila melanogaster - ligand-gated ion channel activity - integral component of membrane - detection of chemical stimulus	7e-36	GO:0015276	ligand-gated ion channel activity	Enables the transmembrane transfer of an ion by a channel that opens when a specific ligand has been bound by the channel complex or one of its constituent parts. [GOC:mtg_transport, ISBN:0815340729]	ionotropic receptor activity NARROW [GOC:bf, GOC:sart]			GO:0015276;	7e-36	GO:0016021	integral component of membrane	The component of a membrane consisting of the gene products and protein complexes having at least some part of their peptide sequence embedded in the hydrophobic region of the membrane. [GOC:dos, GOC:go_curators]	integral to membrane NARROW []			GO:0016021;	7e-36	GO:0009593	detection of chemical stimulus	The series of events in which a chemical stimulus is received by a cell and converted into a molecular signal. [GOC:jl]	chemoperception EXACT []			GO:0009593;	7e-36	Lig_chan	0.13	Lig_chan | ClC_euk | YfhO | COG2604 |	Glutamate-gated kainate-type ion channel receptor subunit GluR5 and related subunits	4E-009	Inorganic ion transport and metabolism, Amino acid transport and metabolism, Signal transduction mechanisms	KOG1052	Lig_chan	0.026	AgrB	0.61													10	106	12	96	14	72	13	64	172	11	503	6	456	6	627	5	582	5	2301	2	2246	2	5462	1	5447	1	5420	1	5385	1	XM_013242655_1	4478	2	4.93097	0.0986193	0	2	75	1	4.93097	0.0493097	0	1	75	26	74.622	1.66601	0	7	97.4615	42	81.9855	2.61407	0	8	94.6667	2	1	26	42	0.0430133	0.00978012	0.09826	0.16363	0.16363	0.0335457	0.00802719	0.177129	0.309797	0.309797	3	68	71	15.762	55.238	10.333	2.94848	13.2815	0.000268045	15.762	1	1	2	0.000337348	Y	0.15237	4.85089	2	1	3	0.937788	2.06221	1.20314	0.547128	1.75027	0.185842	0.937788			0	0.437792		2.19902	0.151583
XP_013110965.1	M	838	transient receptor potential cation channel subfamily V	2	XM_013255511	XM_013255511_1	2517	LOC106089611	ATG	*	NW_013172590.1	189993	196518	-	9	196120-196518 195823-196049 195236-195746 194872-195163 194694-194815 191069-191176 190853-191004 190251-190785 189993-190163	CYT		96.601	5.39			ExpAA=129.29 First60=0.15 PredHel=6 Topology=o520-539i560-577o587-606i627-649o673-690i702-724o	6	13.8	79.7	6.4			0	10.3	4.7	4.2	.		XP_013110965.1	transient receptor potential cation channel subfamily V member 5 - 7 predicted membrane helices	st membrane	REFSEQ-INVERTEBRATE	0	100	OneOfEach_stringent_pattern |	OneOfEach_stringent_pattern |	transient receptor potential cation channel subfamily V member 5	0.0	gi|557761542	92	96	100	Musca domestica	Transient receptor potential cation channel subfamily V member 3	5E-034	Q8K424	25	41	86	Mus musculus	transient receptor potential cation channel subfamily V member 5	0.0	gi|907708288	100	100	100	Stomoxys calcitrans	transient receptor potential cation channel subfamily V member 5	0.0	gi|907708288	100	100	100	Stomoxys calcitrans	ankyrin repeat protein	1E-006	gi|659488405	24	44	26	Pigeonpox virus	nanchung - Drosophila melanogaster - calcium channel activity - calcium ion transport - sensory perception of sound - transmembrane transport - response to humidity - cation channel complex - cation transport - cation channel activity - detection of mechanical stimulus involved in sensory perception - negative gravitaxis - sensory perception of pain - response to auditory stimulus - startle response	0	GO:0005262	calcium channel activity	Enables the facilitated diffusion of a calcium ion (by an energy-independent process) involving passage through a transmembrane aqueous pore or channel without evidence for a carrier-mediated mechanism. [GOC:mtg_transport, GOC:pr, ISBN:0815340729]				GO:0005262; GO:0005261;	0	GO:0034703	cation channel complex	An ion channel complex through which cations pass. [GOC:mah]				GO:0034703;	0	GO:0006816	calcium ion transport	The directed movement of calcium (Ca) ions into, out of or within a cell, or between cells, by means of some agent such as a transporter or pore. [GOC:ai]	calcium transport EXACT []			GO:0006816; GO:0007605; GO:0055085; GO:0009270; GO:0006812; GO:0050974; GO:0048060; GO:0019233; GO:0010996; GO:0001964;	0	Short_transien	8E-075	Short_transient_receptor_potential_cha... 258 8e-075 8e-075| ANK 7e-018| Ion_trans 4e-013| Ank_2 2e-011| PHA03095 2e-008| Arp 1e-005| Ank_5 1e-005| PHA02875 4e-005| Ank_4 2e-004| Ank 6e-004|	Ca2+-permeable cation channel OSM-9 and related channels (OTRPC family)	0.0	Inorganic ion transport and metabolism, Signal transduction mechanisms	KOG3676	Ion_trans	2E-012	ANK	0.001													1873	2	2236	2	2377	2	7291	1	7830	1	8255	1	8735	1	9129	1	9480	1	9779	1	10110	1	10402	1	10746	1	11120	1	11663	1	XM_013255511_1	15996	1	2.97974	0.0297974	0	1	75	0						10	13.0711	0.371077	0	7	93.4	12	26.182	0.392928	0	4	82.4167	1	0	10	12	0.0129963	0	0.0228375	0.0282515	0.0282515	0.0101357	0	0.0411683	0.0534879	0.0534879	1	22	23	5.10599	17.894	3.30184	0.942169	4.24401	0.039389	5.10599	1	1	2	0.0458725	Y	0.15237	3.13881	1	0	1	0.312596	0.687404	1.51161	0.687404	2.19902	0.138099	0.312596			0	0.359929		2.19902	0
XP_013106397.1	M	510	probable cytochrome P450 313b1	2	XM_013250943	XM_013250943_1	1533	LOC106086313	ATG	*	NW_013172244.1	286160	325173	+	7	286160-286316 293226-293423 297238-297420 308372-308441 317067-317193 324316-324516 324577-325173	SIG	22-23	58.3	7.88	55.675	7.93	ExpAA=18.41 First60=17.24 PredHel=0 Topology=o	0						0	12.7	4.5	5.1	.		XP_013106397.1	probable cytochrome P450 313b1 - signalP detected	detox/ox	NR-LIGHT	0	99.6			probable cytochrome P450 313b1	1E-135	gi|755872415	47	66	100	Musca domestica	Probable cytochrome P450 313b1	1E-133	Q9VHP4	48	68	102	Drosophila melanogaster	probable cytochrome P450 313b1	0.0	gi|907681999	100	100	100	Stomoxys calcitrans	probable cytochrome P450 313b1	0.0	gi|907681999	100	100	100	Stomoxys calcitrans	cytochrome P450 family protein	9E-020	gi|441432491	24	40	90	Acanthamoeba polyphaga moumouvirus	Cyp313b1 - Drosophila melanogaster - intracellular membrane-bounded organelle - electron carrier activity - membrane - iron ion binding - heme binding - oxidation-reduction process - oxidoreductase activity, acting on paired donors, with incorporation or reduction of molecular oxygen	0	GO:0009055	electron carrier activity	Any molecular entity that serves as an electron acceptor and electron donor in an electron transport chain. An electron transport chain is a process in which a series of electron carriers operate together to transfer electrons from donors to any of several different terminal electron acceptors to generate a transmembrane electrochemical gradient. [ISBN:0198506732]	2Fe-2S electron transfer carrier NARROW []			GO:0009055; GO:0005506; GO:0020037; GO:0016705;	1e-132	GO:0043231	intracellular membrane-bounded organelle	Organized structure of distinctive morphology and function, bounded by a single or double lipid bilayer membrane and occurring within the cell. Includes the nucleus, mitochondria, plastids, vacuoles, and vesicles. Excludes the plasma membrane. [GOC:go_curators]	intracellular membrane-enclosed organelle EXACT []			GO:0043231; GO:0016020;	1e-132	GO:0055114	oxidation-reduction process	A metabolic process that results in the removal or addition of one or more electrons to or from a substance, with or without the concomitant removal or addition of a proton or protons. [GOC:dhl, GOC:ecd, GOC:jh2, GOC:jid, GOC:mlg, GOC:rph]	oxidation reduction EXACT [GOC:curators]			GO:0055114;	1e-132	p450	1E-055	p450 1e-055| PLN03195 2e-024| CypX 8e-024| PLN02290 1e-022| PTZ00404 2e-017| PLN02426 7e-017| PLN02966 1e-016| PLN02183 3e-016| PLN02169 3e-016| PLN02936 4e-016|	Cytochrome P450 CYP4/CYP19/CYP26 subfamilies	1E-103	Secondary metabolites biosynthesis, transport and catabolism, Lipid transport and metabolism	KOG0157	p450	2E-056	ARID	0.14													2	254	3	254	3	248	2	243	2	209	4	81	437	6	831	4	783	4	8076	1	8283	1	8486	1	8690	1	8911	1	9246	1	XM_013250943_1	11907	1	4.89237	0.0489237	0	1	75	0						14	35.1598	0.888454	0	6	97.2857	10	38.878	0.651011	0	4	99.8	1	0	14	10	0.0213383	0	0.0524951	0.0386546	0.0524951	0.0166416	0	0.0946306	0.0731838	0.0946306	1	24	25	5.54999	19.45	3.73017	1.06439	4.79456	0.0285497	5.54999	1	1	2	0.0334852	Y	0.14018	3.42416	1	0	1	0.312596	0.687404	1.51161	0.687404	2.19902	0.138099	0.312596			0	0.359929		2.19902	0
XP_013108725.1	M	529	probable cytochrome P450 12c1, mitochondrial	0	XM_013253271	XM_013253271_1	1590	LOC106087996	ATG	*	NW_013172386.1	98705	110306	+	4	98705-98791 108684-109063 109128-109241 109298-110306	CYT		61.565	9.29			ExpAA=0.52 First60=0.01 PredHel=0 Topology=o	0												XP_013108725.1	probable cytochrome P450 12c1 mitochondrial	detox/ox	NR-LIGHT	0	99.8			probable cytochrome P450 12c1, mitochondrial	0.0	gi|755874451	67	83	100	Musca domestica	Probable cytochrome P450 12c1, mitochondrial	1E-150	Q9VVR9	50	73	95	Drosophila melanogaster	probable cytochrome P450 12c1, mitochondrial	0.0	gi|907695013	100	100	100	Stomoxys calcitrans	probable cytochrome P450 12c1, mitochondrial	0.0	gi|907695013	100	100	100	Stomoxys calcitrans	cytochrome P450	8E-016	gi|526119411	24	43	54	Pandoravirus dulcis	Cyp12c1 - Drosophila melanogaster - electron carrier activity - mitochondrion - oxidoreductase activity, acting on paired donors, with incorporation or reduction of molecular oxygen - heme binding - oxidation-reduction process - iron ion binding	0	GO:0009055	electron carrier activity	Any molecular entity that serves as an electron acceptor and electron donor in an electron transport chain. An electron transport chain is a process in which a series of electron carriers operate together to transfer electrons from donors to any of several different terminal electron acceptors to generate a transmembrane electrochemical gradient. [ISBN:0198506732]	2Fe-2S electron transfer carrier NARROW []			GO:0009055; GO:0016705; GO:0020037; GO:0005506;	1e-150	GO:0005739	mitochondrion	A semiautonomous, self replicating organelle that occurs in varying numbers, shapes, and sizes in the cytoplasm of virtually all eukaryotic cells. It is notably the site of tissue respiration. [GOC:giardia, ISBN:0198506732]	mitochondria EXACT []			GO:0005739;	1e-150	GO:0055114	oxidation-reduction process	A metabolic process that results in the removal or addition of one or more electrons to or from a substance, with or without the concomitant removal or addition of a proton or protons. [GOC:dhl, GOC:ecd, GOC:jh2, GOC:jid, GOC:mlg, GOC:rph]	oxidation reduction EXACT [GOC:curators]			GO:0055114;	1e-150	p450	1E-059	p450 1e-059| PLN02394 2e-024| CypX 3e-024| PTZ00404 9e-024| PLN02738 4e-018| PLN02302 7e-018| PLN02936 9e-018| PLN00168 2e-017| PLN02183 6e-017| PLN03234 2e-016|	Cytochrome P450 CYP11/CYP12/CYP24/CYP27 subfamilies	1E-121	Secondary metabolites biosynthesis, transport and catabolism	KOG0159	p450	3E-060	JmjN	0.47													2	254	3	254	3	248	2	243	58	22	57	20	62	17	48	17	338	7	297	7	394	6	892	4	9789	1	10093	1	10519	1	XM_013253271_1	13974	3	14.0252	0.140252	0	1	74.3333	2	9.43396	0.0943396	0	1	75	86	85.4717	5.40189	0	21	99.8721	43	87.1069	2.70314	0	7	99.9535	3	2	86	43	0.06172	0.0187114	0.310909	0.160256	0.310909	0.0481349	0.0153577	0.560463	0.303409	0.560463	5	129	134	29.748	104.252	20.5884	5.87482	26.4632	2.68611e-07	29.748	1	1	2	3.59826e-07	Y	0.134789	6.13495	3	2	5	1.56298	3.43702	1.32121	0.600819	1.92203	0.165633	1.56298			0	0.409162		2.19902	0.227374
XP_013114832.1	M	239	uncharacterized protein LOC106092490	0	XM_013259378	XM_013259378_1	720	LOC106092490	ATG	*	NW_013171891.1	1596745	1597522	+	2	1596745-1596798 1596857-1597522	SIG	20-21	27.85	5.14	25.441	4.96	ExpAA=1.61 First60=1.61 PredHel=0 Topology=o	0						0	8.8	2.5	3.8	.		XP_013114832.1	hypothetical secreted protein precursor	s/uk	SWISSP	1000	15.9			uncharacterized protein LOC101890369	4E-055	gi|557767031	44	67	100	Musca domestica	Interferon-induced GTP-binding protein Mx1	0.47	P27594	22	51	16	Sus scrofa	uncharacterized protein LOC106092490	1E-135	gi|907609611	100	100	100	Stomoxys calcitrans	uncharacterized protein LOC106092490	1E-135	gi|907609611	100	100	100	Stomoxys calcitrans																																		PLPDE_III_Yggs_	0.23	PLPDE_III_Yggs_like | PLN02939 | GlgP | metG | frdB | RHD3 | PRK09694 | uvrC | BIM1 | Cas10_III |	Uncharacterized conserved protein	2.8	Function unknown	KOG4691	RHD3	0.44	PGAM	0.66													1	5170	50	32	142	14	403	7	387	7	485	6	611	5	1300	3	4480	1	4510	1	4507	1	4494	1	4409	1	4315	1	4173	1	XM_013259378_1	2054	1	10.4167	0.104167	0	1	75	0						21	79.8611	2.93889	0	9	100.762	4	53.8889	0.555556	0	2	100	1	0	21	4	0.0454328	0	0.167656	0.0329209	0.167656	0.0354327	0	0.302227	0.0623282	0.302227	1	25	26	5.77199	20.228	3.94524	1.12576	5.071	0.0243293	5.77199	1	1	2	0.0286159	Y	0.134789	3.56683	1	0	1	0.312596	0.687404	1.51161	0.687404	2.19902	0.138099	0.312596			0	0.359929		2.19902	0
XP_013109836.1	M	292	E3 ubiquitin-protein ligase TRAF7	0	XM_013254382	XM_013254382_1	879	LOC106088726	ATG	*	NW_013172476.1	21014	24940	-	3	24833-24940 21317-21859 21014-21241	CYT		32.132	5.08			ExpAA=0.15 First60=0.00 PredHel=0 Topology=o	0						0	10.3	8.9	3.1	1		XP_013109836.1	E3 ubiquitin-protein ligase TRAF7	prot	REFSEQ-INVERTEBRATE	0	100			E3 ubiquitin-protein ligase TRAF7	1E-139	gi|557758050	79	90	100	Musca domestica	E3 ubiquitin-protein ligase TRAF7	3E-006	Q6Q0C0	24	40	42	Homo sapiens	E3 ubiquitin-protein ligase TRAF7	1E-171	gi|907702361	100	100	100	Stomoxys calcitrans	E3 ubiquitin-protein ligase TRAF7	1E-171	gi|907702361	100	100	100	Stomoxys calcitrans								Uncharacterized protein - Ciona intestinalis - protein ubiquitination	4e-08																	GO:0016567	protein ubiquitination	The process in which one or more ubiquitin groups are added to a protein. [GOC:ai]	protein ubiquitinylation EXACT []				5e-06	WD40	1E-009	WD40 1e-009| COG2319 2e-006| WD40 0.017| WD40 0.017| oxalate_oxc | PRK08780 | Gypsy | PLN00181 | PTZ00421 | DltA |	WD40 repeat-containing protein	5E-009	General function prediction only	KOG0266	WD40	0.003	WD40	2E-004													12	90	30	51	6511	1	6996	1	7509	1	7907	1	8368	1	8739	1	9065	1	9339	1	9624	1	9895	1	10207	1	10539	1	11029	1	XM_013254382_1	14978	5	26.8487	0.424346	0	3	74.6	4	25.5973	0.341297	0	2	75	62	100	6.65415	1	17	94.3387	174	96.8146	19.1968	0	49	96.977	5	4	62	174	0.186073	0.0676931	0.405448	1.17302	1.17302	0.145117	0.0555602	0.730884	2.22084	2.22084	9	236	245	54.3899	190.61	37.8792	10.8087	48.6879	3.00118e-12	54.3899	1	1	2	4.30741e-12	Y	0.133083	6.73418	5	4	9	2.81336	6.18664	1.69952	0.772856	2.47238	0.115862	2.81336			0	0.325913		2.19902	0.303166
XP_013110000.1	M	291	clavesin-1-like isoform X2	1	XM_013254546	XM_013254546_1	876	LOC106088847	ATG	*	NW_013172492.1	14655	23541	-	4	23373-23541 17094-17188 15214-15337 14655-15142	CYT		34.541	8.01			ExpAA=0.01 First60=0.00 PredHel=0 Topology=o	0						0	7.9	5.8	4.8	.		XP_013110000.1	Unknown product	uk						alpha-tocopherol transfer protein-like	9E-096	gi|557751533	53	75	99	Musca domestica	Clavesin-1	1E-026	A6JFQ6	30	52	68	Rattus norvegicus	clavesin-1-like isoform X2	1E-174	gi|907703322	100	100	100	Stomoxys calcitrans	clavesin-1-like isoform X2	1E-174	gi|907703322	100	100	100	Stomoxys calcitrans								Drosophila melanogaster - retinal binding - vitamin E binding - intracellular - transporter activity - transport	1e-50	GO:0016918	retinal binding	Interacting selectively and non-covalently with retinal, one of the forms of vitamin A. Retinal plays an important role in the visual process in most vertebrates, combining with opsins to form visual pigments in the retina. [CHEBI:15035, GOC:curators, ISBN:0198506732]	blue-sensitive opsin RELATED []			GO:0016918; GO:0008431; GO:0005215;	1e-50	GO:0005622	intracellular	The living contents of a cell; the matter contained within (but not including) the plasma membrane, usually taken to exclude large vacuoles and masses of secretory or ingested material. In eukaryotes it includes the nucleus and cytoplasm. [ISBN:0198506732]	internal to cell EXACT []			GO:0005622;	1e-50	GO:0006810	transport	The directed movement of substances (such as macromolecules, small molecules, ions) into, out of or within a cell, or between cells, or within a multicellular organism by means of some agent such as a transporter or pore. [GOC:dph, GOC:jl, GOC:mah]	auxiliary transport protein activity RELATED [GOC:mah]			GO:0006810;	1e-50	SEC14	3E-023	SEC14 3e-023| CRAL_TRIO 2e-020| SEC14 1e-015| CRAL_TRIO_2 0.002| CRAL_TRIO_N | GlcAT-I | SpsE | gliding_motility-related_protein | RasGAP_RAP6 |	Phosphatidylinositol transfer protein SEC14 and related proteins	4E-027	Lipid transport and metabolism	KOG1471	CRAL_TRIO	4E-021	SEC14	1E-017													7	110	9	110	7	108	7	108	4	105	137	12	233	9	507	6	1672	3	1618	3	1567	3	1483	3	2914	2	2777	2	2560	2	XM_013254546_1	15120	3	21.1187	0.256849	0	2	75	2	3.65297	0.0673516	0	2	29.5	66	93.1507	7.24772	0	18	96.197	66	92.0091	7.31735	0	19	97.1212	3	2	66	66	0.112026	0.0339625	0.433084	0.446461	0.446461	0.0873682	0.0278752	0.780703	0.845273	0.845273	5	132	137	30.414	106.586	21.2359	6.0596	27.2956	1.74612e-07	30.414	1	1	2	2.34747e-07	Y	0.131749	6.27762	3	2	5	1.56298	3.43702	1.32121	0.600819	1.92203	0.165633	1.56298			0	0.409162		2.19902	0.227374
XP_013097584.1	M	494	L-threonine ammonia-lyase isoform X1	2	XM_013242130	XM_013242130_1	1485	LOC106080674	ATG	*	NW_013171925.1	1173519	1184812	+	7	1173519-1173824 1173895-1173965 1181163-1181259 1181340-1181693 1181754-1182046 1182107-1182329 1184672-1184812	CYT		53.45	8.17			ExpAA=0.34 First60=0.00 PredHel=0 Topology=o	0						1	10.5	8.3	4.9	.		XP_013097584.1	Serine racemase	st	KOG	3e-63	96.2			threo-3-hydroxyaspartate ammonia-lyase	0.0	gi|755865319	84	90	100	Musca domestica	L-threonine ammonia-lyase	3E-073	Q74FW6	42	61	91	Geobacter sulfurreducens (strain ATCC 51573 / DSM 12127 / PCA)	L-threonine ammonia-lyase isoform X1	0.0	gi|907622883	100	100	100	Stomoxys calcitrans	L-threonine ammonia-lyase isoform X1	0.0	gi|907622883	100	100	100	Stomoxys calcitrans	putative cysteine synthase	1E-011	gi|229605000	26	45	91	Lactococcus phage P087	Drosophila melanogaster - L-threonine ammonia-lyase activity	0	GO:0003941	L-serine ammonia-lyase activity	Catalysis of the reaction: L-serine = pyruvate + NH3. [EC:4.3.1.17]	L-hydroxyaminoacid dehydratase activity BROAD []	EC:4.3.1.17		GO:0004794; GO:0003941; GO:0004794; GO:0030170; GO:0003941; GO:0004794; GO:0030170;	1e-155									GO:0006565	L-serine catabolic process	The chemical reactions and pathways resulting in the breakdown of L-serine, the L-enantiomer of serine, i.e. (2S)-2-amino-3-hydroxypropanoic acid. [CHEBI:17115, GOC:ai, GOC:jsg]	L-serine breakdown EXACT []			GO:0006565; GO:0006567; GO:0006565; GO:0006567;	1e-155	Thr-dehyd	1E-118	Thr-dehyd e-118| PRK08198 e-115| PRK07334 e-110| IlvA 1e-098| ilvA_1Cterm 4e-093| PRK08526 2e-083| PRK08638 8e-071| PRK06382 4e-068| PRK08639 1e-066| PRK09224 8e-065|	Threonine/serine dehydratases	1E-161	Amino acid transport and metabolism	KOG1250	PALP	3E-053	DAGKc	0.75													1652	2	1975	2	2096	2	2165	2	2245	2	2287	2	2313	2	2329	2	2323	2	5219	1	5243	1	5265	1	5234	1	5191	1	5133	1	XM_013242130_1	3989	2	8.21549	0.0821549	0	1	61	1	4.51178	0.0451178	0	1	67	28	85.5219	1.88485	0	7	99.9643	52	91.1111	3.41818	0	9	97.6154	2	1	28	52	0.044056	0.0100172	0.108384	0.207501	0.207501	0.0343589	0.00822179	0.195379	0.392857	0.392857	3	80	83	18.426	64.574	12.9144	3.68508	16.5995	4.61632e-05	18.426	1	1	2	5.93429e-05	Y	0.129797	5.70693	2	1	3	0.937788	2.06221	1.20314	0.547128	1.75027	0.185842	0.937788			0	0.437792		2.19902	0.151583
XP_013111031.1	M	200	DNA replication complex GINS protein PSF1-like	0	XM_013255577	XM_013255577_1	603	LOC106089654	ATG	*	NW_013172595.1	257446	258183	+	3	257446-257535 257602-257666 257736-258183	CYT		23.239	7.66			ExpAA=0.00 First60=0.00 PredHel=0 Topology=o	0						0	10.5	5	5	.	1 | 79 ALQRNKR|CL 0.621 *ProP* |	XP_013111031.1	Predicted alpha-helical protein potentially involved in replication/repair	nr	KOG	1e-45	102			DNA replication complex GINS protein PSF1-like	1E-110	gi|557754228	97	99	100	Musca domestica	DNA replication complex GINS protein PSF1	5E-058	A4IFH4	50	77	99	Bos taurus	DNA replication complex GINS protein PSF1-like	1E-112	gi|907708496	100	100	100	Stomoxys calcitrans	DNA replication complex GINS protein PSF1-like	1E-113	gi|907708496	100	100	100	Stomoxys calcitrans								Psf1 - Drosophila melanogaster - GINS complex - 3'-5' DNA helicase activity - positive regulation of G1/S transition of mitotic cell cycle - neurogenesis - lateral inhibition	4e-89	GO:0043138	3'-5' DNA helicase activity	Catalysis of the unwinding of the DNA helix in the direction 3' to 5'. [GOC:jl]	3' to 5' DNA helicase activity EXACT []			GO:0043138;	4e-89	GO:0000811	GINS complex	A heterotetrameric protein complex that associates with replication origins, where it is required for the initiation of DNA replication, and with replication forks. [GOC:rb, GOC:rn, PMID:12730134, PMID:16990792, PMID:17467990]	Go, Ichi, Ni and San complex EXACT []			GO:0000811;	4e-89	GO:1900087	positive regulation of G1/S transition of mitotic cell cycle	Any cell cycle regulatory process that promotes the commitment of a cell from G1 to S phase of the mitotic cell cycle. [GOC:mtg_cell_cycle]	activation of G1/S transition of mitotic cell cycle NARROW [GOC:TermGenie]			GO:1900087; GO:0022008; GO:0046331;	4e-89	GINS_A_psf1	2E-043	GINS_A_psf1 2e-043| COG5230 4e-020| GINS_A 1e-007| Sld5 1e-005| STKc_BRSK1_2 | GINS_A_Sld5 | DUF1342 | COG4121 | COG0325 | PRK15362 |	Predicted alpha-helical protein, potentially involved in replication/repair	1E-045	Replication, recombination and repair	KOG3303	Sld5	3E-006	PKS_ER	0.23													5041	1	6097	1	6778	1	7303	1	7846	1	8271	1	8753	1	9147	1	9498	1	9797	1	10128	1	10423	1	10767	1	11145	1	11691	1	XM_013255577_1	16054	1	11.2769	0.112769	0	1	68	0						7	49.0879	1.10282	0	4	95	19	52.2388	2.50746	0	12	79.5789	1	0	7	19	0.0542481	0	0.0667288	0.186715	0.186715	0.0423076	0	0.120289	0.353503	0.353503	1	26	27	5.99399	21.006	4.16083	1.18728	5.3481	0.0207448	5.99399	1	1	2	0.0244627	Y	0.129797	3.7095	1	0	1	0.312596	0.687404	1.51161	0.687404	2.19902	0.138099	0.312596			0	0.359929		2.19902	0
XP_013097970.1	M	557	pickpocket protein 28	0	XM_013242516	XM_013242516_1	1674	LOC106080911	ATG	*	NW_013171935.1	1474489	1482906	-	8	1482758-1482906 1482495-1482695 1482298-1482421 1482084-1482232 1476174-1476343 1475442-1476113 1474613-1474758 1474489-1474551	CYT		63.919	8.84			ExpAA=66.17 First60=9.74 PredHel=2 Topology=i51-73o493-515i	2	7.9	75.4	16.7			0	16.5	3.6	5.9	.		XP_013097970.1	Amiloride-sensitive sodium channel - 2 predicted membrane helices	tr membrane	PFAM	1e-71	111.7			pickpocket protein 28-like	0.0	gi|755861476	60	76	88	Musca domestica	Pickpocket protein 28	4E-096	Q86LG1	35	53	87	Drosophila melanogaster	pickpocket protein 28	0.0	gi|907624675	100	100	100	Stomoxys calcitrans	pickpocket protein 28	0.0	gi|907624675	100	100	100	Stomoxys calcitrans								pickpocket 12 - Drosophila melanogaster - sodium channel activity - sodium ion transport - integral component of membrane	0	GO:0005272	sodium channel activity	Enables the facilitated diffusion of a sodium ion (by an energy-independent process) involving passage through a transmembrane aqueous pore or channel without evidence for a carrier-mediated mechanism. [GOC:BHF, GOC:mtg_transport, GOC:pr, ISBN:0815340729]				GO:0005272;	1e-139	GO:0016021	integral component of membrane	The component of a membrane consisting of the gene products and protein complexes having at least some part of their peptide sequence embedded in the hydrophobic region of the membrane. [GOC:dos, GOC:go_curators]	integral to membrane NARROW []			GO:0016021;	1e-139	GO:0006814	sodium ion transport	The directed movement of sodium ions (Na+) into, out of or within a cell, or between cells, by means of some agent such as a transporter or pore. [GOC:ai]	mitochondrial sodium/calcium ion exchange NARROW []			GO:0006814;	1e-139	ASC	8E-071	ASC 8e-071| Amiloride-sensitive_sodium_channel_sub... 66 3e-011 3e-011| Degenerin-like_protein_asic-2 3e-005| M32_Taq | TraH | PRK10841 | STKc_HUNK | Pat17_PNPLA8_PNPLA9_like | COG3813 | TNFRSF7 |	Non voltage-gated ion channels (DEG/ENaC family)	5E-038	Inorganic ion transport and metabolism, Signal transduction mechanisms	KOG4294	ASC	1E-071	Zpr1	1.3													15	65	21	63	18	62	25	45	44	28	502	6	5021	1	5172	1	5290	1	5363	1	5390	1	5426	1	5408	1	5377	1	5340	1	XM_013242516_1	4404	1	4.42055	0.0442055	0	1	74	0						3	10.5735	0.176225	0	3	98.3333	23	38.1123	1.33094	0	9	96.8696	1	0	3	23	0.019541	0	0.0103014	0.0814172	0.0814172	0.0152399	0	0.01857	0.154145	0.154145	1	26	27	5.99399	21.006	4.16083	1.18728	5.3481	0.0207448	5.99399	1	1	2	0.0244627	Y	0.129797	3.7095	1	0	1	0.312596	0.687404	1.51161	0.687404	2.19902	0.138099	0.312596			0	0.359929		2.19902	0
XP_013109999.1	M	301	alpha-tocopherol transfer protein-like isoform X1	1	XM_013254545	XM_013254545_1	906	LOC106088847	ATG	*	NW_013172492.1	14655	23541	-	4	23373-23541 17094-17188 15214-15367 14655-15142	CYT		35.896	8.58			ExpAA=0.01 First60=0.00 PredHel=0 Topology=o	0						0	7.6	5.6	4.7	.		XP_013109999.1	Unknown product	uk						alpha-tocopherol transfer protein-like	1E-100	gi|557751533	54	77	99	Musca domestica	Alpha-tocopherol transfer protein-like	3E-029	Q5RFR0	33	54	70	Pongo abelii	alpha-tocopherol transfer protein-like isoform X1	1E-180	gi|907703319	100	100	100	Stomoxys calcitrans	alpha-tocopherol transfer protein-like isoform X1	0.0	gi|907703319	100	100	100	Stomoxys calcitrans								Drosophila melanogaster - retinal binding - vitamin E binding - intracellular - transporter activity - transport	4e-55	GO:0016918	retinal binding	Interacting selectively and non-covalently with retinal, one of the forms of vitamin A. Retinal plays an important role in the visual process in most vertebrates, combining with opsins to form visual pigments in the retina. [CHEBI:15035, GOC:curators, ISBN:0198506732]	blue-sensitive opsin RELATED []			GO:0016918; GO:0008431; GO:0005215;	4e-55	GO:0005622	intracellular	The living contents of a cell; the matter contained within (but not including) the plasma membrane, usually taken to exclude large vacuoles and masses of secretory or ingested material. In eukaryotes it includes the nucleus and cytoplasm. [ISBN:0198506732]	internal to cell EXACT []			GO:0005622;	4e-55	GO:0006810	transport	The directed movement of substances (such as macromolecules, small molecules, ions) into, out of or within a cell, or between cells, or within a multicellular organism by means of some agent such as a transporter or pore. [GOC:dph, GOC:jl, GOC:mah]	auxiliary transport protein activity RELATED [GOC:mah]			GO:0006810;	4e-55	SEC14	5E-023	SEC14 5e-023| CRAL_TRIO 4e-020| SEC14 2e-015| CRAL_TRIO_2 0.003| CRAL_TRIO_N 0.063| PRK14903 | PRK08557 | GlcAT-I | SpsE |	Phosphatidylinositol transfer protein SEC14 and related proteins	1E-029	Lipid transport and metabolism	KOG1471	CRAL_TRIO	7E-021	SEC14	2E-017													7	110	9	110	7	108	7	108	4	105	137	12	233	9	507	6	1672	3	1618	3	1567	3	1483	3	2914	2	2777	2	2560	2	XM_013254545_1	15121	3	20.4194	0.248344	0	2	75	2	3.53201	0.0651214	0	2	29.5	67	93.3775	7.24062	0	19	97.9104	67	92.2737	7.32009	0	14	98.9851	3	2	67	67	0.108317	0.0328379	0.425088	0.438218	0.438218	0.0844752	0.0269522	0.766289	0.829667	0.829667	5	134	139	30.858	108.142	21.6681	6.18292	27.851	1.31023e-07	30.858	1	1	2	1.76506e-07	Y	0.129797	6.37274	3	2	5	1.56298	3.43702	1.32121	0.600819	1.92203	0.165633	1.56298			0	0.409162		2.19902	0.227374
XP_013110646.1	M	473	cytochrome P450 6d1-like	2	XM_013255192	XM_013255192_1	1422	LOC106089355	ATG	*	NW_013171886.1	1543308	1551192	+	6	1543308-1543361 1547053-1547390 1547457-1547618 1547686-1548140 1548209-1548457 1551029-1551192	BL	23-24	53.982	6.85	51.521	6.62	ExpAA=11.25 First60=10.32 PredHel=0 Topology=o	0						0	12.7	4.9	5.1	.		XP_013110646.1	cytochrome P450	detox/ox	NR-LIGHT	0	87.9			cytochrome P450	0.0	gi|687263	70	85	88	Musca domestica	Cytochrome P450 6d1	0.0	Q27698	70	85	88	Musca domestica	cytochrome P450 6d1-like	0.0	gi|907605902	100	100	100	Stomoxys calcitrans	cytochrome P450 6d1-like	0.0	gi|907605902	100	100	100	Stomoxys calcitrans	cytochrome P450	2E-020	gi|526119413	22	42	83	Pandoravirus dulcis	Cyp6d2 - Drosophila melanogaster - intracellular membrane-bounded organelle - electron carrier activity - membrane - iron ion binding - heme binding - oxidoreductase activity, acting on paired donors, with incorporation or reduction of molecular oxygen - oxidation-reduction process - response to camptothecin	0	GO:0009055	electron carrier activity	Any molecular entity that serves as an electron acceptor and electron donor in an electron transport chain. An electron transport chain is a process in which a series of electron carriers operate together to transfer electrons from donors to any of several different terminal electron acceptors to generate a transmembrane electrochemical gradient. [ISBN:0198506732]	2Fe-2S electron transfer carrier NARROW []			GO:0009055; GO:0005506; GO:0020037; GO:0016705;	1e-151	GO:0043231	intracellular membrane-bounded organelle	Organized structure of distinctive morphology and function, bounded by a single or double lipid bilayer membrane and occurring within the cell. Includes the nucleus, mitochondria, plastids, vacuoles, and vesicles. Excludes the plasma membrane. [GOC:go_curators]	intracellular membrane-enclosed organelle EXACT []			GO:0043231; GO:0016020;	1e-151	GO:0055114	oxidation-reduction process	A metabolic process that results in the removal or addition of one or more electrons to or from a substance, with or without the concomitant removal or addition of a proton or protons. [GOC:dhl, GOC:ecd, GOC:jh2, GOC:jid, GOC:mlg, GOC:rph]	oxidation reduction EXACT [GOC:curators]			GO:0055114; GO:1901563;	1e-151	p450	4E-070	p450 4e-070| CypX 4e-029| PLN02936 7e-026| PTZ00404 2e-024| PLN02687 1e-022| PLN02966 2e-019| PLN02290 2e-019| PLN00110 4e-019| PLN02738 3e-018| PLN03195 2e-015|	Cytochrome P450 CYP3/CYP5/CYP6/CYP9 subfamilies	1E-131	Secondary metabolites biosynthesis, transport and catabolism	KOG0158	p450	8E-071	UBQ	1.1													2	254	3	254	3	248	2	243	2	209	2	116	1	94	61	14	50	14	50	13	58	11	47	11	578	4	4135	1	3967	1	XM_013255192_1	1665	3	11.5331	0.144866	0	2	68.6667	2	6.82138	0.0682138	0	1	48.5	90	10.1266	4.36779	0	82	69.0111	48	18.706	1.87482	0	36	55.5417	3	2	90	48	0.0690118	0.020922	0.363811	0.200026	0.363811	0.0538217	0.0171721	0.655826	0.378703	0.655826	5	138	143	31.746	111.254	22.5335	6.42984	28.9633	7.37625e-08	31.746	1	1	2	9.98112e-08	Y	0.126062	6.56297	3	2	5	1.56298	3.43702	1.32121	0.600819	1.92203	0.165633	1.56298			0	0.409162		2.19902	0.227374
XP_013101496.1	M	430	protein phosphatase 1 regulatory subunit 36-like	1	XM_013246042	XM_013246042_1	1293	LOC106083173	ATG	*	NW_013172034.1	632873	634165	-	1	632873-634165	CYT		51.319	7.55			ExpAA=0.56 First60=0.00 PredHel=0 Topology=o	0						0	9.8	3.5	3	.		XP_013101496.1	protein phosphatase 1 regulatory subunit 36-like	st	REFSEQ-INVERTEBRATE	0	100			protein phosphatase 1 regulatory subunit 36-like	1E-159	gi|557771272	64	80	99	Musca domestica	Protein phosphatase 1 regulatory subunit 36	3E-013	Q68FW6	29	49	41	Rattus norvegicus	protein phosphatase 1 regulatory subunit 36-like	0.0	gi|907647601	100	100	100	Stomoxys calcitrans	protein phosphatase 1 regulatory subunit 36-like	0.0	gi|907647601	100	100	100	Stomoxys calcitrans								Drosophila melanogaster - phosphatase binding - negative regulation of phosphatase activity	0	GO:0019902	phosphatase binding	Interacting selectively and non-covalently with any phosphatase. [GOC:jl]				GO:0019902; GO:0019902; GO:0019902;	1e-103									GO:0010923	negative regulation of phosphatase activity	Any process that decreases the rate or frequency of phosphatase activity. Phosphatases catalyze the hydrolysis of phosphoric monoesters, releasing inorganic phosphate. [GOC:BHF, GOC:dph, GOC:tb]				GO:0010923; GO:0010923; GO:0010923;	1e-103	PPPI_inhib	1E-142	PPPI_inhib e-142| LigT_PEase | Cid2 | Phyto_Pns9_10 | Maltoporin-like | Methyltransf_29 | Sigma54_activ_2 | Hs1pro-1_N | Herpes_IE1 |	RNA polymerase I-associated factor - PAF67	0.17	Translation, ribosomal structure and biogenesis, Transcription	KOG3677	PPPI_inhib	1E-115	Pro-kuma_activ	4.8													3610	1	4369	1	4790	1	5125	1	5453	1	5703	1	5999	1	6206	1	6370	1	6498	1	6611	1	6709	1	6789	1	6860	1	6968	1	XM_013246042_1	7522	1	5.56845	0.0556845	0	1	72	0						28	53.2096	2.0348	0	16	93.9643	0						1	0	28	0	0.025299	0	0.124478	0	0.124478	0.0197305	0	0.224391	0	0.224391	1	28	29	6.43799	22.562	4.59332	1.31069	5.90401	0.0151065	6.43799	1	1	2	0.0179117	Y	0.120845	3.99485	1	0	1	0.312596	0.687404	1.51161	0.687404	2.19902	0.138099	0.312596			0	0.359929		2.19902	0
XP_013097913.1	M	212	homologous-pairing protein 2 homolog	0	XM_013242459	XM_013242459_1	639	LOC106080862	ATG	*	NW_013171932.1	1388269	1389091	-	4	1388970-1389091 1388816-1388912 1388535-1388756 1388269-1388466	CYT		24.566	9.35			ExpAA=0.00 First60=0.00 PredHel=0 Topology=o	0						0	9.4	2.8	1.9	.		XP_013097913.1	TBP-1 interacting protein	st	KOG	7e-22	97			homologous-pairing protein 2 homolog isoform X2	1E-089	gi|755894597	76	90	99	Musca domestica	Homologous-pairing protein 2 homolog	3E-025	O35047	31	54	91	Mus musculus	homologous-pairing protein 2 homolog	1E-114	gi|907624462	100	100	100	Stomoxys calcitrans	homologous-pairing protein 2 homolog	1E-115	gi|907624462	100	100	100	Stomoxys calcitrans								proteasome (prosome, macropain) 26S subunit, ATPase 3, interacting protein - Mus musculus - DNA binding - nucleus - DNA recombination - estrogen receptor binding - ligand-dependent nuclear receptor transcription coactivator activity - glucocorticoid receptor binding - protein homodimerization activity - positive regulation of transcription from RNA polymerase II promoter - thyroid hormone receptor binding - androgen receptor binding - DBD domain binding - meiotic cell cycle - regulation of nucleic acid-templated transcription	5e-25	GO:0003677	DNA binding	Any molecular function by which a gene product interacts selectively and non-covalently with DNA (deoxyribonucleic acid). [GOC:dph, GOC:jl, GOC:tb, GOC:vw]	microtubule/chromatin interaction RELATED []			GO:0003677; GO:0030331; GO:0030374; GO:0035259; GO:0042803; GO:0046966; GO:0050681; GO:0050692;	5e-25	GO:0005634	nucleus	A membrane-bounded organelle of eukaryotic cells in which chromosomes are housed and replicated. In most cells, the nucleus contains all of the cell's chromosomes except the organellar chromosomes, and is the site of RNA synthesis and processing. In some species, or in specialized cell types, RNA metabolism or DNA replication may be absent. [GOC:go_curators]	cell nucleus EXACT []			GO:0005634;	5e-25	GO:0006310	DNA recombination	Any process in which a new genotype is formed by reassortment of genes resulting in gene combinations different from those that were present in the parents. In eukaryotes genetic recombination can occur by chromosome assortment, intrachromosomal recombination, or nonreciprocal interchromosomal recombination. Intrachromosomal recombination occurs by crossing over. In bacteria it may occur by genetic transformation, conjugation, transduction, or F-duction. [ISBN:0198506732]				GO:0006310; GO:0045944; GO:0051321; GO:1903506;	5e-25	TBPIP	4E-019	TBPIP 4e-019| DUF2730 0.009| AAA_27 | Chromosome_partition_protein_Smc | RNase_Y | Phage_GP20 | Smc | SbcC | Spc7 | Mnd1 |	TBP-1 interacting protein	7E-022	Signal transduction mechanisms	KOG4603	TBPIP	9E-020	Spc7	0.049													1	5170	1	1550	4095	1	4342	1	4600	1	4776	1	4983	1	5132	1	5250	1	5323	1	5349	1	5385	1	5367	1	5334	1	5292	1	XM_013242459_1	4316	1	11.7371	0.117371	0	1	75	0						4	30.5164	0.472613	0	3	75.5	25	54.7731	3.63224	0	16	92.84	1	0	4	25	0.0511919	0	0.0359825	0.231837	0.231837	0.0399241	0	0.0648642	0.438931	0.438931	1	29	30	6.65999	23.34	4.81014	1.37256	6.1827	0.0129005	6.65999	1	1	2	0.015335	Y	0.116817	4.13752	1	0	1	0.312596	0.687404	1.51161	0.687404	2.19902	0.138099	0.312596			0	0.359929		2.19902	0
XP_013108350.1	M	479	putative inorganic phosphate cotransporter isoform X2	0	XM_013252896	XM_013252896_1	1440	LOC106087755	ATG	*	NW_013172368.1	8087	9658	-	3	9536-9658 8401-9474 8087-8329	SIG	26-27	52.562	6	49.597	5.59	ExpAA=214.72 First60=30.60 PredHel=9 Topology=i7-29o79-101i141-163o173-192i276-298o313-332i339-358o373-395i408-430o	9	39.5	29	31.5									XP_013108350.1	Permease of the major facilitator superfamily - signalP detected - 10 predicted membrane helices	tr membrane	KOG	0	98			putative inorganic phosphate cotransporter	0.0	gi|755854526	85	94	94	Musca domestica	Putative inorganic phosphate cotransporter	6E-080	Q9V7S5	35	53	92	Drosophila melanogaster	putative inorganic phosphate cotransporter isoform X2	0.0	gi|907692004	100	100	100	Stomoxys calcitrans	putative inorganic phosphate cotransporter isoform X1	0.0	gi|907692000	100	100	98	Stomoxys calcitrans								Drosophila melanogaster - high-affinity inorganic phosphate:sodium symporter activity - integral component of membrane - transmembrane transport	0	GO:0005316	high-affinity inorganic phosphate:sodium symporter activity	Catalysis of the transfer of a solute or solutes from one side of a membrane to the other according to the reaction: HPO42-(out) + Na+(out) = HPO42-(in) + Na+(in). In high-affinity transport the transporter is able to bind the solute even if it is only present at very low concentrations. [TC:2.A.20.2.2]	high affinity inorganic phosphate:sodium symporter activity EXACT []			GO:0005316;	0	GO:0016021	integral component of membrane	The component of a membrane consisting of the gene products and protein complexes having at least some part of their peptide sequence embedded in the hydrophobic region of the membrane. [GOC:dos, GOC:go_curators]	integral to membrane NARROW []			GO:0016021;	0	GO:0055085	transmembrane transport	The process in which a solute is transported across a lipid bilayer, from one side of a membrane to the other [GOC:dph, GOC:jid]	membrane transport EXACT []			GO:0055085;	0	Sodium-depende	1E-069	Sodium-dependent_phosphate_transport_p... 260 1e-069 1e-069| Probable_glucarate_transporter 8e-029| MFS 8e-024| MFS_1 7e-023| Glycerol-3-phosphate_transporter 7e-014| UhpC 2e-009| organic_anion_transporter 7e-007| Sugar_tr 7e-006| Chromaffin_granule_amine_transporter 0.006| Membrane_transporter 0.029|	Permease of the major facilitator superfamily	1E-115	Carbohydrate transport and metabolism	KOG2532	MFS_1	1E-023	MHC_II_beta	3.2													4	210	5	162	28	49	20	49	19	42	15	40	26	27	14	27	32	17	27	17	36	14	886	4	1416	3	2662	2	2454	2	XM_013252896_1	13633	1	5.20833	0.0520833	0	1	75	0						11	30.9028	0.536806	0	4	70.2727	18	51.6667	1.12083	0	7	89.6667	1	0	11	18	0.0227164	0	0.0439099	0.074072	0.074072	0.0177163	0	0.0791546	0.140239	0.140239	1	29	30	6.65999	23.34	4.81014	1.37256	6.1827	0.0129005	6.65999	1	1	2	0.015335	Y	0.116817	4.13752	1	0	1	0.312596	0.687404	1.51161	0.687404	2.19902	0.138099	0.312596			0	0.359929		2.19902	0
XP_013105063.1	M	593	organic cation transporter protein-like	0	XM_013249609	XM_013249609_1	1782	LOC106085388	ATG	*	NW_013172173.1	147247	155106	-	4	154757-155106 154248-154690 148111-148303 147247-148042	CYT		66.704	5.57			ExpAA=256.81 First60=0.00 PredHel=12 Topology=i73-95o187-209i221-243o248-270i277-299o303-325i396-413o423-445i452-471o475-492i512-531o536-558i	12	41.8	20.2	37.9			1	11.1	6.6	4.7	.		XP_013105063.1	organic cation transporter protein - 12 predicted membrane helices	tr membrane	NR-LIGHT	0	100.5			organic cation transporter protein	0.0	gi|557765451	78	88	101	Musca domestica	Organic cation transporter protein	1E-074	Q9VCA2	33	55	97	Drosophila melanogaster	organic cation transporter protein-like	0.0	gi|907673818	100	100	100	Stomoxys calcitrans	organic cation transporter protein-like	0.0	gi|907673818	100	100	100	Stomoxys calcitrans								Drosophila melanogaster - secondary active organic cation transmembrane transporter activity - transmembrane transport - integral component of membrane	0	GO:0008513	secondary active organic cation transmembrane transporter activity	Catalysis of the transfer of organic cations from one side of the membrane to the other, up the solute's concentration gradient. The transporter binds the solute and undergoes a series of conformational changes. Transport works equally well in either direction. [GOC:curators]	organic cation porter activity RELATED []			GO:0008513;	0	GO:0016021	integral component of membrane	The component of a membrane consisting of the gene products and protein complexes having at least some part of their peptide sequence embedded in the hydrophobic region of the membrane. [GOC:dos, GOC:go_curators]	integral to membrane NARROW []			GO:0016021;	0	GO:0055085	transmembrane transport	The process in which a solute is transported across a lipid bilayer, from one side of a membrane to the other [GOC:dph, GOC:jid]	membrane transport EXACT []			GO:0055085;	0	organic_anion_t	1E-108	organic_anion_transporter e-108| transport_protein 2e-025| Sugar_tr 4e-025| Membrane_transporter 8e-023| MFS_1 1e-014| MFS 3e-014| Probable_glucarate_transporter 4e-009| synaptic_vesicle_protein_2C 4e-009| Bicyclomycin_resistance_protein_homolo... 52 5e-007 5e-007| PRK11551 1e-006|	Synaptic vesicle transporter SVOP and related transporters (major facilitator superfamily)	2E-097	General function prediction only	KOG0255	Sugar_tr	2E-024	Zn_pept	0.80	GYPSY-15_ST-I	6E-024	10	24	47	Gypsy-15_ST-I	CLASS I	LTR RETROTRANSPOSON	Gypsy	Gypsy-15_ST-I LTR retrotransposon from the potato genome: internal portion.	Gypsy; LTR Retrotransposon; Transposable Element; Gypsy-15_ST_; Gypsy-15_ST-LTR; Gypsy-15_ST-I.	Solanum tuberosum	4	210	5	162	9	94	46	29	60	21	124	12	2110	2	2128	2	2114	2	2059	2	7804	1	7964	1	8130	1	8310	1	8585	1	XM_013249609_1	10695	1	4.20875	0.0420875	0	1	75	0						11	30.0224	0.621212	0	4	100.636	18	61.1111	0.976992	0	5	96.7222	1	0	11	18	0.0183567	0	0.0354828	0.0598561	0.0598561	0.0143162	0	0.0639633	0.113324	0.113324	1	29	30	6.65999	23.34	4.81014	1.37256	6.1827	0.0129005	6.65999	1	1	2	0.015335	Y	0.116817	4.13752	1	0	1	0.312596	0.687404	1.51161	0.687404	2.19902	0.138099	0.312596			0	0.359929		2.19902	0
XP_013109044.1	M	437	trichohyalin isoform X2	1	XM_013253590	XM_013253590_1	1314	LOC106088195	ATG	*	NW_013172406.1	392801	394319	+	4	392801-393345 393418-393845 393909-394067 394138-394319	CYT		51.399	9.12			ExpAA=0.00 First60=0.00 PredHel=0 Topology=o	0						1	14.4	3	3.4	.	2 | 107 RQMSFRR|SY 0.536 *ProP* | 147 KANRVPR|SG 0.597 *ProP* |	XP_013109044.1	Calmodulin-binding	st	PFAM	9e-22	98.9			uncharacterized protein LOC105262567	1E-123	gi|755855741	58	68	105	Musca domestica	Enkurin domain-containing protein 1	3E-009	Q7TSV9	29	54	37	Mus musculus	trichohyalin isoform X2	0.0	gi|907696341	100	100	100	Stomoxys calcitrans	trichohyalin isoform X1	0.0	gi|907696265	100	100	95	Stomoxys calcitrans	LANA	6E-006	gi|139472804	18	35	36	Human herpesvirus 8	Uncharacterized protein - Gallus gallus - cytoplasmic microtubule	3e-13	GO:0003674	molecular_function	Elemental activities, such as catalysis or binding, describing the actions of a gene product at the molecular level. A given gene product may exhibit one or more molecular functions. [GOC:go_curators]	molecular function EXACT []				2e-11	GO:0005575	cellular_component	The part of a cell or its extracellular environment in which a gene product is located. A gene product may be located in one or more parts of a cell and its location may be as specific as a particular macromolecular complex, that is, a stable, persistent association of macromolecules that function together. [GOC:go_curators, NIF_Subcellular:sao-1337158144]	cell or subcellular entity EXACT []				2e-11	GO:0008150	biological_process	Any process specifically pertinent to the functioning of integrated living units: cells, tissues, organs, and organisms. A process is a collection of molecular events with a defined beginning and end. [GOC:go_curators, GOC:isa_complete]	biological process EXACT []				2e-11	Enkurin	5E-021	Enkurin 5e-021| High-affinity_potassium_transport_prot... 31 0.87 | Mitochondrial_translation_optimization... 30 1.7 | PRK03918 | DUF4175 |	Thyroid hormone receptor-associated protein complex, subunit TRAP230	0.34	Transcription	KOG3598	Enkurin	9E-022	HintN	0.31													1312	3	1554	3	1633	3	1666	3	1715	3	1738	3	1748	3	1752	3	1720	3	1663	3	1604	3	1519	3	1430	3	1325	3	1176	3	XM_013253590_1	14279	1	5.70776	0.0570776	0	1	75	0						1	3.80518	0.0380518	0	1	50	29	82.8006	2.20015	0	7	99.6897	1	0	1	29	0.0248947	0	0.00437459	0.130782	0.130782	0.0194152	0	0.00788589	0.247605	0.247605	1	30	31	6.88199	24.118	5.0273	1.43452	6.46182	0.0110217	6.88199	1	1	2	0.0131378	Y	0.113049	4.2802	1	0	1	0.312596	0.687404	1.51161	0.687404	2.19902	0.138099	0.312596			0	0.359929		2.19902	0
XP_013109045.1	M	437	trichohyalin isoform X2	1	XM_013253591	XM_013253591_1	1314	LOC106088195	ATG	*	NW_013172406.1	392801	394319	+	4	392801-393345 393418-393845 393909-394067 394138-394319	CYT		51.397	9.12			ExpAA=0.00 First60=0.00 PredHel=0 Topology=o	0						1	14.4	3	3.4	.	2 | 107 RQMSFRR|SY 0.536 *ProP* | 147 KANRVPR|SG 0.597 *ProP* |	XP_013109045.1	Calmodulin-binding	st	PFAM	9e-22	98.9			uncharacterized protein LOC105262567	1E-123	gi|755855741	58	68	105	Musca domestica	Enkurin domain-containing protein 1	3E-009	Q7TSV9	29	54	37	Mus musculus	trichohyalin isoform X2	0.0	gi|907696341	100	100	100	Stomoxys calcitrans	trichohyalin isoform X1	0.0	gi|907696265	100	100	95	Stomoxys calcitrans	LANA	6E-006	gi|139472804	18	35	36	Human herpesvirus 8	Uncharacterized protein - Gallus gallus - cytoplasmic microtubule	3e-13	GO:0003674	molecular_function	Elemental activities, such as catalysis or binding, describing the actions of a gene product at the molecular level. A given gene product may exhibit one or more molecular functions. [GOC:go_curators]	molecular function EXACT []				2e-11	GO:0005575	cellular_component	The part of a cell or its extracellular environment in which a gene product is located. A gene product may be located in one or more parts of a cell and its location may be as specific as a particular macromolecular complex, that is, a stable, persistent association of macromolecules that function together. [GOC:go_curators, NIF_Subcellular:sao-1337158144]	cell or subcellular entity EXACT []				2e-11	GO:0008150	biological_process	Any process specifically pertinent to the functioning of integrated living units: cells, tissues, organs, and organisms. A process is a collection of molecular events with a defined beginning and end. [GOC:go_curators, GOC:isa_complete]	biological process EXACT []				2e-11	Enkurin	5E-021	Enkurin 5e-021| High-affinity_potassium_transport_prot... 31 0.87 | Mitochondrial_translation_optimization... 30 1.7 | PRK03918 | DUF4175 |	Thyroid hormone receptor-associated protein complex, subunit TRAP230	0.34	Transcription	KOG3598	Enkurin	9E-022	HintN	0.31													1312	3	1554	3	1633	3	1666	3	1715	3	1738	3	1748	3	1752	3	1720	3	1663	3	1604	3	1519	3	1430	3	1325	3	1176	3	XM_013253591_1	14280	1	5.70776	0.0570776	0	1	75	0						1	3.80518	0.0380518	0	1	50	29	82.8006	2.20015	0	7	99.6897	1	0	1	29	0.0248947	0	0.00437459	0.130782	0.130782	0.0194152	0	0.00788589	0.247605	0.247605	1	30	31	6.88199	24.118	5.0273	1.43452	6.46182	0.0110217	6.88199	1	1	2	0.0131378	Y	0.113049	4.2802	1	0	1	0.312596	0.687404	1.51161	0.687404	2.19902	0.138099	0.312596			0	0.359929		2.19902	0
XP_013109043.1	M	458	trichohyalin isoform X1	1	XM_013253589	XM_013253589_1	1377	LOC106088195	ATG	*	NW_013172406.1	392657	394319	+	5	392657-392717 392799-393345 393418-393845 393909-394067 394138-394319	CYT		53.767	9.22			ExpAA=0.00 First60=0.00 PredHel=0 Topology=o	0						1	14.8	3.1	3.5	.	2 | 128 RQMSFRR|SY 0.536 *ProP* | 168 KANRVPR|SG 0.597 *ProP* |	XP_013109043.1	Calmodulin-binding	st	PFAM	8e-22	98.9			uncharacterized protein LOC105262567	1E-131	gi|755855741	58	68	109	Musca domestica	Enkurin domain-containing protein 1	3E-009	Q7TSV9	29	54	37	Mus musculus	trichohyalin isoform X1	0.0	gi|907696265	100	100	100	Stomoxys calcitrans	trichohyalin isoform X1	0.0	gi|907696265	100	100	100	Stomoxys calcitrans	LANA	5E-006	gi|139472804	18	35	37	Human herpesvirus 8	Uncharacterized protein - Gallus gallus - cytoplasmic microtubule	3e-13	GO:0003674	molecular_function	Elemental activities, such as catalysis or binding, describing the actions of a gene product at the molecular level. A given gene product may exhibit one or more molecular functions. [GOC:go_curators]	molecular function EXACT []				2e-11	GO:0005575	cellular_component	The part of a cell or its extracellular environment in which a gene product is located. A gene product may be located in one or more parts of a cell and its location may be as specific as a particular macromolecular complex, that is, a stable, persistent association of macromolecules that function together. [GOC:go_curators, NIF_Subcellular:sao-1337158144]	cell or subcellular entity EXACT []				2e-11	GO:0008150	biological_process	Any process specifically pertinent to the functioning of integrated living units: cells, tissues, organs, and organisms. A process is a collection of molecular events with a defined beginning and end. [GOC:go_curators, GOC:isa_complete]	biological process EXACT []				2e-11	Enkurin	4E-021	Enkurin 4e-021| High-affinity_potassium_transport_prot... 31 0.73 | PRK03918 | Mitochondrial_translation_optimization... 30 1.8 | DUF4175 | COG3973 |	Thyroid hormone receptor-associated protein complex, subunit TRAP230	0.40	Transcription	KOG3598	Enkurin	8E-022	HintN	0.28													1312	3	1554	3	1633	3	1666	3	1715	3	1738	3	1748	3	1752	3	1720	3	1663	3	1604	3	1519	3	1430	3	1325	3	1176	3	XM_013253589_1	14278	1	5.44662	0.0544662	0	1	75	0						1	7.26216	0.0726216	0	1	100	29	79.0123	2.09949	0	7	99.6897	1	0	1	29	0.0237557	0	0.00417444	0.124798	0.124798	0.0185269	0	0.00752509	0.236277	0.236277	1	30	31	6.88199	24.118	5.0273	1.43452	6.46182	0.0110217	6.88199	1	1	2	0.0131378	Y	0.113049	4.2802	1	0	1	0.312596	0.687404	1.51161	0.687404	2.19902	0.138099	0.312596			0	0.359929		2.19902	0
XP_013108348.1	M	491	putative inorganic phosphate cotransporter isoform X1	0	XM_013252894	XM_013252894_1	1476	LOC106087755	ATG	*	NW_013172368.1	8087	17036	-	4	17015-17036 9536-9672 8401-9474 8087-8329	CYT		53.829	5.85			ExpAA=217.13 First60=22.94 PredHel=9 Topology=i20-42o62-84i91-113o182-204i288-310o325-344i351-370o385-407i420-442o	9	39.1	34.2	26.7									XP_013108348.1	Permease of the major facilitator superfamily - 10 predicted membrane helices	tr membrane	KOG	0	99.7			putative inorganic phosphate cotransporter	0.0	gi|755854526	84	94	96	Musca domestica	Putative inorganic phosphate cotransporter	2E-080	Q9V7S5	35	52	93	Drosophila melanogaster	putative inorganic phosphate cotransporter isoform X1	0.0	gi|907692000	100	100	100	Stomoxys calcitrans	putative inorganic phosphate cotransporter isoform X1	0.0	gi|907692000	100	100	100	Stomoxys calcitrans								Drosophila melanogaster - high-affinity inorganic phosphate:sodium symporter activity - integral component of membrane - transmembrane transport	0	GO:0005316	high-affinity inorganic phosphate:sodium symporter activity	Catalysis of the transfer of a solute or solutes from one side of a membrane to the other according to the reaction: HPO42-(out) + Na+(out) = HPO42-(in) + Na+(in). In high-affinity transport the transporter is able to bind the solute even if it is only present at very low concentrations. [TC:2.A.20.2.2]	high affinity inorganic phosphate:sodium symporter activity EXACT []			GO:0005316;	0	GO:0016021	integral component of membrane	The component of a membrane consisting of the gene products and protein complexes having at least some part of their peptide sequence embedded in the hydrophobic region of the membrane. [GOC:dos, GOC:go_curators]	integral to membrane NARROW []			GO:0016021;	0	GO:0055085	transmembrane transport	The process in which a solute is transported across a lipid bilayer, from one side of a membrane to the other [GOC:dph, GOC:jid]	membrane transport EXACT []			GO:0055085;	0	Sodium-depende	2E-070	Sodium-dependent_phosphate_transport_p... 262 2e-070 2e-070| Probable_glucarate_transporter 6e-029| MFS 3e-024| MFS_1 3e-023| Glycerol-3-phosphate_transporter 6e-014| UhpC 2e-010| organic_anion_transporter 6e-007| Sugar_tr 6e-006| Chromaffin_granule_amine_transporter 0.005| Membrane_transporter 0.029|	Permease of the major facilitator superfamily	1E-116	Carbohydrate transport and metabolism	KOG2532	MFS_1	7E-024	MHC_II_beta	3.2													4	210	5	162	28	49	20	49	19	42	15	40	26	27	14	27	32	17	27	17	36	14	886	4	1416	3	2662	2	2454	2	XM_013252894_1	13634	1	5.0813	0.050813	0	1	75	0						11	30.1491	0.523713	0	4	70.2727	19	52.8455	1.16125	0	7	90.2105	1	0	11	19	0.0221623	0	0.042839	0.0762801	0.0762801	0.0172842	0	0.077224	0.144419	0.144419	1	30	31	6.88199	24.118	5.0273	1.43452	6.46182	0.0110217	6.88199	1	1	2	0.0131378	Y	0.113049	4.2802	1	0	1	0.312596	0.687404	1.51161	0.687404	2.19902	0.138099	0.312596			0	0.359929		2.19902	0
XP_013107118.1	M	142	ninjurin-1 isoform X1	1	XM_013251664	XM_013251664_1	429	LOC106086854	ATG	*	NW_013172286.1	165220	192913	+	3	165220-165261 191725-191901 192704-192913	CYT		15.626	7.87			ExpAA=38.53 First60=2.60 PredHel=1 Topology=o64-86i	1	15.5	45.1	39.4		56	0	7.7	4.9	1.4	.		XP_013107118.1	Unknown product	uk						ninjurin-1 isoform X1	1E-061	gi|557777412	83	94	100	Musca domestica	Ninjurin-1	4E-017	P70617	40	64	74	Rattus norvegicus	ninjurin-1 isoform X1	5E-072	gi|907685173	100	100	100	Stomoxys calcitrans	ninjurin-1 isoform X1	3E-072	gi|907685173	100	100	100	Stomoxys calcitrans								Ninjurin C - Drosophila melanogaster - tissue regeneration - integral component of membrane - cell adhesion	2e-32									GO:0016021	integral component of membrane	The component of a membrane consisting of the gene products and protein complexes having at least some part of their peptide sequence embedded in the hydrophobic region of the membrane. [GOC:dos, GOC:go_curators]	integral to membrane NARROW []			GO:0016021;	7e-17	GO:0001954	positive regulation of cell-matrix adhesion	Any process that activates or increases the rate or extent of cell adhesion to an extracellular matrix. [GOC:hjd]	activation of cell-matrix adhesion NARROW []			GO:0042246; GO:0007155;	7e-17	Ninjurin	9E-024	Ninjurin 9e-024| BexC_CtrB_KpsE |					Ninjurin	2E-024	eIF2B_5	0.72													190	11	220	11	1071	4	1056	4	1663	3	1686	3	1693	3	1700	3	1660	3	1606	3	8579	1	8801	1	9032	1	9290	1	9658	1	XM_013251664_1	12539	3	23.5431	0.298368	0	2	42.6667	2	22.1445	0.347319	0	2	74.5	104	63.6364	20.1492	0	52	83.1154	54	66.8998	10.9557	0	30	87.037	3	2	104	54	0.228753	0.0693499	1.39351	0.745899	1.39351	0.178402	0.0569201	2.51201	1.41219	2.51201	5	158	163	36.186	126.814	26.8768	7.66921	34.546	4.16289e-09	36.186	1	1	2	5.73813e-09	Y	0.110205	7.51413	3	2	5	1.56298	3.43702	1.32121	0.600819	1.92203	0.165633	1.56298			0	0.409162		2.19902	0.227374
XP_013098948.1	M	137	uncharacterized protein LOC106081498	0	XM_013243494	XM_013243494_1	414	LOC106081498	ATG	*	NW_013171964.1	226622	227035	+	1	226622-227035	CYT		15.603	4.73			ExpAA=0.10 First60=0.00 PredHel=0 Topology=o	0						0	5.8	8	3.6	.		XP_013098948.1	Unknown product	uk						uncharacterized protein LOC101890502	7E-019	gi|557775294	39	53	49	Musca domestica	Methyltransferase-like protein 17, mitochondrial	1.2	Q2TBP8	30	47	13	Bos taurus	uncharacterized protein LOC106081498	3E-076	gi|907631958	100	100	100	Stomoxys calcitrans	uncharacterized protein LOC106081498	1E-076	gi|907631958	100	100	100	Stomoxys calcitrans								Drosophila melanogaster - cellular_component - molecular_function - biological_process	7e-17	GO:0003674	molecular_function	Elemental activities, such as catalysis or binding, describing the actions of a gene product at the molecular level. A given gene product may exhibit one or more molecular functions. [GOC:go_curators]	molecular function EXACT []				7e-17	GO:0005575	cellular_component	The part of a cell or its extracellular environment in which a gene product is located. A gene product may be located in one or more parts of a cell and its location may be as specific as a particular macromolecular complex, that is, a stable, persistent association of macromolecules that function together. [GOC:go_curators, NIF_Subcellular:sao-1337158144]	cell or subcellular entity EXACT []				7e-17	GO:0008150	biological_process	Any process specifically pertinent to the functioning of integrated living units: cells, tissues, organs, and organisms. A process is a collection of molecular events with a defined beginning and end. [GOC:go_curators, GOC:isa_complete]	biological process EXACT []				7e-17	DUF3421	9E-020	DUF3421 9e-020| DM9 2e-009| dTDP-4-dehydrorhamnose_35-epimerase | apaH |	Uncharacterized conserved protein	6.3	Function unknown	KOG3969	DUF3421	2E-020	DM9	2E-011													1708	2	2039	2	2165	2	4579	1	4853	1	5051	1	5293	1	5460	1	5588	1	5676	1	5729	1	5778	1	5782	1	5773	1	5774	1	XM_013243494_1	5223	1	18.1159	0.181159	0	1	75	0						9	55.7971	0.958937	0	7	44.1111	24	100	4.40097	1	10	75.9167	1	0	9	24	0.0790136	0	0.124961	0.343522	0.343522	0.061622	0	0.225262	0.650382	0.650382	1	33	34	7.54799	26.452	5.68048	1.6209	7.30138	0.00689017	7.54799	1	1	2	0.00829095	Y	0.103074	4.70822	1	0	1	0.312596	0.687404	1.51161	0.687404	2.19902	0.138099	0.312596			0	0.359929		2.19902	0
XP_013114330.1	M	516	cytochrome P450 6g1-like	5	XM_013258876	XM_013258876_1	1551	LOC106092112	ATG	*	NW_013173094.1	53570	63586	+	2	53570-54820 63287-63586	SIG	19-20	59.296	8.87	57.216	9.04	ExpAA=39.22 First60=18.61 PredHel=2 Topology=o5-22i222-244o	2	7.6	53.7	38.8		272							XP_013114330.1	cytochrome P450 6g1-like - signalP detected - 3 predicted membrane helices	detox/ox membrane	NR-LIGHT	0	97			cytochrome P450 6g1-like	1E-148	gi|557781777	49	69	98	Musca domestica	Cytochrome P450 6g1	1E-131	Q9V674	45	63	99	Drosophila melanogaster	cytochrome P450 6g1-like	0.0	gi|907729233	100	100	100	Stomoxys calcitrans	cytochrome P450 6g1-like	0.0	gi|907729233	100	100	100	Stomoxys calcitrans	hypothetical protein MaF1660_ph0012	5E-025	gi|589892209	25	44	89	Mycobacterium phage Adler	Cyp6g1 - Drosophila melanogaster - intracellular membrane-bounded organelle - electron carrier activity - membrane - response to insecticide - response to DDT - response to organophosphorus - oxidation-reduction process - oxidoreductase activity, acting on paired donors, with incorporation or reduction of molecular oxygen - iron ion binding - heme binding - insecticide catabolic process - response to mercury ion	0	GO:0009055	electron carrier activity	Any molecular entity that serves as an electron acceptor and electron donor in an electron transport chain. An electron transport chain is a process in which a series of electron carriers operate together to transfer electrons from donors to any of several different terminal electron acceptors to generate a transmembrane electrochemical gradient. [ISBN:0198506732]	2Fe-2S electron transfer carrier NARROW []			GO:0009055; GO:0016705; GO:0005506; GO:0020037;	1e-130	GO:0043231	intracellular membrane-bounded organelle	Organized structure of distinctive morphology and function, bounded by a single or double lipid bilayer membrane and occurring within the cell. Includes the nucleus, mitochondria, plastids, vacuoles, and vesicles. Excludes the plasma membrane. [GOC:go_curators]	intracellular membrane-enclosed organelle EXACT []			GO:0043231; GO:0016020;	1e-130	GO:0017085	response to insecticide	Any process that results in a change in state or activity of a cell or an organism (in terms of movement, secretion, enzyme production, gene expression, etc.) as a result of an insecticide stimulus. Insecticides are chemicals used to kill insects. [GOC:curators]	insecticide resistance RELATED []			GO:0017085; GO:0046680; GO:0046683; GO:0055114; GO:0046701; GO:0046689;	1e-130	p450	2E-072	p450 2e-072| CypX 2e-040| PLN02655 2e-024| PLN02966 4e-023| PTZ00404 5e-022| PLN02687 6e-022| PLN02290 6e-021| PLN02738 1e-020| PLN02302 4e-020| PLN02936 6e-020|	Cytochrome P450 CYP3/CYP5/CYP6/CYP9 subfamilies	1E-130	Secondary metabolites biosynthesis, transport and catabolism	KOG0158	p450	4E-073	DSL	1.5													2	254	3	254	3	248	2	243	2	209	2	116	1	94	24	21	141	10	1076	4	1773	3	11817	1	12268	1	12756	1	13464	1	XM_013258876_1	18984	1	4.64217	0.0464217	0	1	72	0						16	62.7337	1.03353	0	4	100.188	17	49.2585	1.09478	0	6	99.8824	1	0	16	17	0.0210907	0	0.0592981	0.0649503	0.0649503	0.0164484	0	0.106894	0.122969	0.122969	1	33	34	7.54799	26.452	5.68048	1.6209	7.30138	0.00689017	7.54799	1	1	2	0.00829095	Y	0.103074	4.70822	1	0	1	0.312596	0.687404	1.51161	0.687404	2.19902	0.138099	0.312596			0	0.359929		2.19902	0
XP_013097348.1	M	233	serine-rich 25 kDa antigen protein-like	0	XM_013241894	XM_013241894_1	702	LOC106080506	ATG	*	NW_013171922.1	124507	125289	+	2	124507-124974 125056-125289	SIG	22-23	26.865	10.53	24.358	10.58	ExpAA=13.44 First60=13.44 PredHel=0 Topology=o	0						15	15.5	2.1	9	.		XP_013097348.1	hypothetical secreted protein precursor	s/mucin	netoglyc					pollen coat oleosin-glycine rich protein	4E-017	gi|38260630	45	54	9	Arabidopsis arenosa	Transcriptional regulatory protein AlgP	2E-009	P15276	37	44	27	Pseudomonas aeruginosa (strain ATCC 15692 / PAO1 / 1C / PRS 101 / LMG 12228)	serine-rich 25 kDa antigen protein-like	1E-129	gi|907620198	100	100	100	Stomoxys calcitrans	serine-rich 25 kDa antigen protein-like	1E-129	gi|907620198	100	100	100	Stomoxys calcitrans	orf36 gene product	3E-014	gi|370702982	45	56	9	Helicoverpa zea nudivirus 2	Mucin 12Ea - Drosophila melanogaster - extracellular matrix structural constituent - extracellular matrix - chorion - chorion-containing eggshell formation - neurogenesis	4e-11	GO:0005201	extracellular matrix structural constituent	The action of a molecule that contributes to the structural integrity of the extracellular matrix. [GOC:mah]	extracellular matrix glycoprotein NARROW []				4e-11	GO:0031012	extracellular matrix	A structure lying external to one or more cells, which provides structural support for cells or tissues; may be completely external to the cell (as in animals and bacteria) or be part of the cell (as in plants). [GOC:mah, NIF_Subcellular:nlx_subcell_20090513]					4e-11	GO:0007304	chorion-containing eggshell formation	The construction of a chorion-containing eggshell. An example of this is found in Drosophila melanogaster. [GOC:mah, GOC:mtg_sensu]	eggshell formation BROAD []				4e-11	PTZ00341	0.004	PTZ00341 0.004| Glycoprotein_G 0.005| Herpes_UL32 0.026| conjugal_transfer_protein_TraA | PRK11778 | AJAP1_PANP_C | 5 | YL1 | Peptidase_S49_N | PLN02543 |	Microtubule-associated protein dynactin DCTN1/Glued	0.015	Cell cycle control, cell division, chromosome partitioning, Cytoskeleton	KOG0971	Glycoprotein_G	0.001	Beta-Casp	0.014													1	5170	3676	1	4000	1	4232	1	4475	1	4643	1	4833	1	4969	1	5078	1	5135	1	5156	1	5172	1	5131	1	5073	1	5001	1	XM_013241894_1	3742	1	10.6838	0.106838	0	1	75	0						13	43.8746	1.51852	0	7	82.1538	21	75.2137	2.87464	0	8	96.2381	1	0	13	21	0.0465977	0	0.106448	0.177266	0.177266	0.0363412	0	0.19189	0.335614	0.335614	1	34	35	7.76999	27.23	5.89869	1.68317	7.58186	0.00589586	7.76999	1	1	2	0.00710859	Y	0.100129	4.85089	1	0	1	0.312596	0.687404	1.51161	0.687404	2.19902	0.138099	0.312596			0	0.359929		2.19902	0
XP_013108423.1	M	391	pickpocket protein 28-like isoform X2	2	XM_013252969	XM_013252969_1	1176	LOC106087789	ATG	*	NW_013171882.1	454704	459155	+	6	454704-454795 457747-457921 457978-458114 458185-458269 458399-458862 458933-459155	CYT		45.271	5.29			ExpAA=23.12 First60=0.01 PredHel=1 Topology=o355-377i	1	5.6	90.8	3.6		14	0	12.3	3.8	6.6	.		XP_013108423.1	acid-sensing ion channel 1-like	tr	REFSEQ-INVERTEBRATE	0	77.2			pickpocket protein 28	1E-089	gi|557779130	69	81	72	Musca domestica	Pickpocket protein 19	3E-017	Q9VAJ3	22	43	65	Drosophila melanogaster	pickpocket protein 28-like isoform X2	0.0	gi|907605075	100	100	100	Stomoxys calcitrans	pickpocket protein 28-like isoform X2	0.0	gi|907605075	100	100	100	Stomoxys calcitrans								pickpocket 15 - Drosophila melanogaster - integral component of membrane - sodium ion transport - sodium channel activity - regulation of glucose metabolic process	4e-77	GO:0005272	sodium channel activity	Enables the facilitated diffusion of a sodium ion (by an energy-independent process) involving passage through a transmembrane aqueous pore or channel without evidence for a carrier-mediated mechanism. [GOC:BHF, GOC:mtg_transport, GOC:pr, ISBN:0815340729]					4e-77	GO:0016021	integral component of membrane	The component of a membrane consisting of the gene products and protein complexes having at least some part of their peptide sequence embedded in the hydrophobic region of the membrane. [GOC:dos, GOC:go_curators]	integral to membrane NARROW []				4e-77	GO:0006814	sodium ion transport	The directed movement of sodium ions (Na+) into, out of or within a cell, or between cells, by means of some agent such as a transporter or pore. [GOC:ai]	mitochondrial sodium/calcium ion exchange NARROW []				4e-77	ASC	1E-037	ASC 1e-037| Degenerin-like_protein_asic-2 1e-005| Amiloride-sensitive_sodium_channel_sub... 32 0.44 | COG1929 | ndhH | DED_c-FLIP_r2 | PRK10484 | Aminomethyltransferase_mitochondrial | UTP--glucose-1-phosphate_uridylyltrans... 28 5.9 | Anaerobic_sulfite_reductase_subunit_C |	Non voltage-gated ion channels (DEG/ENaC family)	3E-033	Inorganic ion transport and metabolism, Signal transduction mechanisms	KOG4294	ASC	2E-038	PAN_AP	1.7													15	65	21	63	18	62	25	45	883	4	1290	3	1272	3	1274	3	1227	3	2021	2	1967	2	4221	1	4126	1	4014	1	3834	1	XM_013252969_1	1439	1	6.37755	0.0637755	0	1	75	0						19	71.8537	1.51616	0	5	93.8421	17	56.4626	1.26446	0	6	87.4706	1	0	19	17	0.027816	0	0.0928707	0.0856614	0.0928707	0.0216935	0	0.167414	0.162181	0.167414	1	36	37	8.21399	28.786	6.33573	1.80788	8.14361	0.00432131	8.21399	1	1	2	0.00523661	Y	0.0947165	5.13624	1	0	1	0.312596	0.687404	1.51161	0.687404	2.19902	0.138099	0.312596			0	0.359929		2.19902	0
XP_013102382.1	M	317	epidermal retinol dehydrogenase 2	1	XM_013246928	XM_013246928_1	954	LOC106083717	ATG	*	NW_013172060.1	479501	493989	-	5	493964-493989 485047-485200 481070-481224 479832-480192 479501-479758	CYT		35.78	8.43			ExpAA=5.60 First60=3.36 PredHel=0 Topology=o	0						1	11	5	4.4	.		XP_013102382.1	human 17-beta-hydroxysteroid dehydrogenase XI-like	met/lipd	CDD	8e-65	100.8			epidermal retinol dehydrogenase 2	1E-130	gi|755853660	70	83	100	Musca domestica	Epidermal retinol dehydrogenase 2	3E-049	Q8N3Y7	36	56	94	Homo sapiens	epidermal retinol dehydrogenase 2	1E-180	gi|907652274	100	100	100	Stomoxys calcitrans	epidermal retinol dehydrogenase 2	1E-180	gi|907652274	100	100	100	Stomoxys calcitrans	hypothetical protein TNAV2c_gp071	2E-006	gi|116326757	24	46	67	Trichoplusia ni ascovirus 2c	Drosophila melanogaster - oxidoreductase activity - metabolic process	2e-97	GO:0016491	oxidoreductase activity	Catalysis of an oxidation-reduction (redox) reaction, a reversible chemical reaction in which the oxidation state of an atom or atoms within a molecule is altered. One substrate acts as a hydrogen or electron donor and becomes oxidized, while the other acts as hydrogen or electron acceptor and becomes reduced. [GOC:go_curators]	oxidoreductase activity, acting on other substrates NARROW []	EC:1		GO:0016491; GO:0016491;	3e-65	GO:0005811	lipid particle	An intracellular non-membrane-bounded organelle comprising a matrix of coalesced lipids surrounded by a phospholipid monolayer. May include associated proteins. [GOC:mah, GOC:tb]	adiposome EXACT []			GO:0005811;	3e-65	GO:0008152	metabolic process	The chemical reactions and pathways, including anabolism and catabolism, by which living organisms transform chemical substances. Metabolic processes typically transform small molecules, but also include macromolecular processes such as DNA repair and replication, and protein synthesis and degradation. [GOC:go_curators, ISBN:0198547684]	metabolic process resulting in cell growth NARROW []			GO:0008152; GO:0008152;	3e-65	17beta-HSDXI-li	8E-065	17beta-HSDXI-like_SDR_c 8e-065| SDR_c 2e-046| PRK12826 2e-037| DltE 4e-036| PRK07825 5e-036| fabG 9e-036| FabG 1e-035| KDSR-like_SDR_c 1e-035| 17beta-HSD-like_SDR_c 1e-035| COG4221 5e-035|	Hydroxysteroid 17-beta dehydrogenase 11	1E-085	Secondary metabolites biosynthesis, transport and catabolism	KOG1201	adh_short	1E-024	PKS_KR	4E-012	DNA8-8B_MAD	9E-032	17	34	70	DNA8-8B_Mad	CLASS II	DNA TRANSPOSON	DNA transposon	DNA8-8B_Mad DNA transposons from the apple genome.	DNA transposon; Transposable Element; Nonautonomous; DNA8-8B_Mad.	Malus x domestica	8	108	11	98	8	96	53	24	72	18	1990	2	2011	2	2023	2	6639	1	6778	1	6899	1	7007	1	7114	1	7209	1	7361	1	XM_013246928_1	8304	7	29.6646	0.546122	0	4	74.4286	6	23.0608	0.466457	0	3	74.1667	303	99.2662	30.7379	0	68	96.7921	186	96.7505	18.9507	0	41	97.1989	7	6	303	186	0.240022	0.093557	1.82569	1.15534	1.82569	0.187191	0.0767884	3.29109	2.18737	3.29109	13	489	502	111.444	390.556	86.9603	24.8138	111.774	4.00428e-26	111.444	1	1	2	6.56224e-26	Y	0.0929768	9.96675	7	6	13	4.06375	8.93625	2.12158	0.964787	3.08637	0.0789507	4.06375			0	0.242369		2.19902	0.341061
XP_013107957.1	M	319	phospholipase A1-like	2	XM_013252503	XM_013252503_1	960	LOC106087450	ATG	*	NW_013172337.1	259683	260758	-	3	260713-260758 260473-260650 259683-260418	SIG	20-21	35.186	8.83	33.125	8.72	ExpAA=9.97 First60=8.12 PredHel=0 Topology=o	0												XP_013107957.1	phospholipase A1-like - signalP detected	s/met/lipd phospholipase	REFSEQ-INVERTEBRATE	0	100			phospholipase A1-like	1E-152	gi|557771809	83	92	98	Musca domestica	Phospholipase A1	7E-036	A2VBC4	35	48	90	Polybia paulista	phospholipase A1-like	0.0	gi|907690652	100	100	100	Stomoxys calcitrans	phospholipase A1-like	0.0	gi|907690652	100	100	100	Stomoxys calcitrans	hypothetical protein TNAV2c_gp132	5E-026	gi|116326818	30	50	69	Trichoplusia ni ascovirus 2c	Drosophila melanogaster - cellular_component - phosphatidylcholine 1-acylhydrolase activity - lipase activity - lipid catabolic process	4e-69	GO:0008970	phosphatidylcholine 1-acylhydrolase activity	Catalysis of the reaction: phosphatidylcholine + H2O = 2-acylglycerophosphocholine + a carboxylate. [EC:3.1.1.32]	phospholipase A1 activity EXACT [EC:3.1.1.32]	EC:3.1.1.32		GO:0008970; GO:0016298;	4e-69	GO:0005575	cellular_component	The part of a cell or its extracellular environment in which a gene product is located. A gene product may be located in one or more parts of a cell and its location may be as specific as a particular macromolecular complex, that is, a stable, persistent association of macromolecules that function together. [GOC:go_curators, NIF_Subcellular:sao-1337158144]	cell or subcellular entity EXACT []			GO:0005575;	4e-69	GO:0016042	lipid catabolic process	The chemical reactions and pathways resulting in the breakdown of lipids, compounds soluble in an organic solvent but not, or sparingly, in an aqueous solvent. [GOC:go_curators]	lipid breakdown EXACT []			GO:0016042;	4e-69	Pancreat_lipase	2E-090	Pancreat_lipase_like 2e-090| Lipase 6e-045| Lipoprotein_lipase 6e-030| Lipase 2e-014| Abhydrolase_6 1e-005| Abhydrolase_5 1e-004| MhpC 6e-004| Aes 0.004| COG0429 0.065| PLN00021 |	Kynurenine formamidase	6E-004	Amino acid transport and metabolism	KOG4627	Lipase	5E-054	PKS_AT	0.005													18	57	27	55	23	55	29	41	47	26	116	13	92	13	1724	3	1688	3	1632	3	2986	2	9151	1	9409	1	9686	1	10086	1	XM_013252503_1	13252	1	6.45833	0.0645833	0	1	62	0						16	73.0208	1.65938	0	5	99.5625	21	77.2917	2.11354	0	9	96.619	1	0	16	21	0.0340746	0	0.0958035	0.129626	0.129626	0.0265745	0	0.172701	0.245417	0.245417	1	37	38	8.43599	29.564	6.55453	1.87031	8.42484	0.00370129	8.43599	1	1	2	0.00449497	Y	0.092224	5.27891	1	0	1	0.312596	0.687404	1.51161	0.687404	2.19902	0.138099	0.312596			0	0.359929		2.19902	0
XP_013116060.1	M	356	zinc finger BED domain-containing protein 4-like,	1	XM_013260606	XM_013260606_1	1068	LOC106093542	ATG		NW_013173655.1	29050	30191	-	2	29253-30191 29050-29178	CYT		41.088	5.65			ExpAA=0.86 First60=0.00 PredHel=0 Topology=o	0						0	12.9	2.8	2.8	.		XP_013116060.1	Unknown product	uk						uncharacterized protein LOC105250894	2E-048	gi|752876315	35	53	51	Camponotus floridanus	Zinc finger BED domain-containing protein 4	2E-005	Q80WQ9	23	40	20	Mus musculus	zinc finger BED domain-containing protein 4-like, partial	0.0	gi|907739454	100	100	100	Stomoxys calcitrans	zinc finger BED domain-containing protein 4-like, partial	0.0	gi|907739454	100	100	100	Stomoxys calcitrans								si:dkey-13n23.3 - Danio rerio - DNA binding - nucleic acid binding	7e-10	GO:0003677	DNA binding	Any molecular function by which a gene product interacts selectively and non-covalently with DNA (deoxyribonucleic acid). [GOC:dph, GOC:jl, GOC:tb, GOC:vw]	microtubule/chromatin interaction RELATED []				1e-06	GO:0005654	nucleoplasm	That part of the nuclear content other than the chromosomes or the nucleolus. [GOC:ma, ISBN:0124325653]					1e-06									PRK10985	2.5	PRK10985 | PKc_TESK | PRK10993 | aroL | PRK04220 | PRK05340 | PRK00913 | Uncharacterized_lipoprotein_lpp |	Tam3-transposase (Ac family)	1E-008	Replication, recombination and repair	KOG1121	MOR2-PAG1_N	1.4	NPCBM	3.0	HOPERS3	4E-031	20	38	44	Hopers3	CLASS II	DNA TRANSPOSON	hAT	Hopers3 Hopers3 is a putative autonomous DNA transposon.	hAT; DNA transposon; Transposable Element; transposase; HOBO; Hopers3.	Drosophila persimilis	1	5170	7179	1	8024	1	8713	1	9407	1	9938	1	10536	1	11022	1	11475	1	11871	1	12292	1	12680	1	13165	1	13682	1	14457	1	XM_013260606_1	20531	1	5.61798	0.0561798	0	1	60	0						28	75.7491	2.22004	0	9	84.6786	10	45.5993	0.90824	0	3	97	1	0	28	10	0.0306289	0	0.150702	0.0554846	0.150702	0.0238872	0	0.271664	0.105048	0.271664	1	38	39	8.65799	30.342	6.77349	1.93279	8.70628	0.00317116	8.65799	1	1	2	0.00386139	Y	0.0898592	5.42158	1	0	1	0.312596	0.687404	1.51161	0.687404	2.19902	0.138099	0.312596			0	0.359929		2.19902	0
XP_013101963.1	M	672	phosphate-regulating neutral endopeptidase-like	1	XM_013246509	XM_013246509_1	2019	LOC106083469	ATG	*	NW_013172049.1	465092	467110	-	1	465092-467110	BL	27-28	79.127	5.91	75.862	5.93	ExpAA=5.53 First60=5.41 PredHel=0 Topology=o	0						0	10.6	3.9	2.5	.	1 | 642 HDLRVRR|NW 0.541 *ProP* |	XP_013101963.1	phosphate-regulating neutral endopeptidase-like	pm/protease	NR-LIGHT	0	99.2	Aegyptin_Culicoides_40pct |	Aegyptin_Culicoides_40pct |	phosphate-regulating neutral endopeptidase-like	0.0	gi|557774457	62	80	99	Musca domestica	Phosphate-regulating neutral endopeptidase	5E-034	P78562	23	40	94	Homo sapiens	phosphate-regulating neutral endopeptidase-like	0.0	gi|907649917	100	100	100	Stomoxys calcitrans	phosphate-regulating neutral endopeptidase-like	0.0	gi|907649917	100	100	100	Stomoxys calcitrans	putative zinc metalloproteinase	2E-005	gi|311977913	21	42	41	Acanthamoeba polyphaga mimivirus	Drosophila melanogaster - metalloendopeptidase activity - proteolysis	2e-55	GO:0004222	metalloendopeptidase activity	Catalysis of the hydrolysis of internal, alpha-peptide bonds in a polypeptide chain by a mechanism in which water acts as a nucleophile, one or two metal ions hold the water molecule in place, and charged amino acid side chains are ligands for the metal ions. [GOC:mah, http://merops.sanger.ac.uk/about/glossary.htm#CATTYPE, http://merops.sanger.ac.uk/about/glossary.htm#ENDOPEPTIDASE]	metalloendoprotease activity NARROW [GOC:mah]	EC:3.4.24		GO:0004222; GO:0004222;	4e-52	GO:0005575	cellular_component	The part of a cell or its extracellular environment in which a gene product is located. A gene product may be located in one or more parts of a cell and its location may be as specific as a particular macromolecular complex, that is, a stable, persistent association of macromolecules that function together. [GOC:go_curators, NIF_Subcellular:sao-1337158144]	cell or subcellular entity EXACT []			GO:0005575;	4e-52	GO:0006508	proteolysis	The hydrolysis of proteins into smaller polypeptides and/or amino acids by cleavage of their peptide bonds. [GOC:bf, GOC:mah]	ATP-dependent proteolysis NARROW [GOC:mah]			GO:0006508; GO:0006508;	4e-52	M13	4E-060	M13 4e-060| Peptidase_M13_N 3e-030| Peptidase_M13 1e-015| PepO 4e-010| Sec3_C | PHA02616 | FH2 | cbiO | Peptidase_M76 | DUF3633 |	M13 family peptidase	1E-076	Amino acid transport and metabolism	KOG3624	Peptidase_M13_N	5E-031	HALZ	0.18													11	94	13	94	10	92	8	87	6	70	5815	1	6121	1	6336	1	6510	1	6643	1	6759	1	6861	1	6950	1	7023	1	7152	1	XM_013246509_1	7917	1	3.71471	0.0371471	0	1	75	0						0						38	53.3928	1.8737	0	10	99.5526	1	0	0	38	0.0162019	0	0	0.11153	0.11153	0.0126357	0	0	0.211157	0.211157	1	38	39	8.65799	30.342	6.77349	1.93279	8.70628	0.00317116	8.65799	1	1	2	0.00386139	Y	0.0898592	5.42158	1	0	1	0.312596	0.687404	1.51161	0.687404	2.19902	0.138099	0.312596			0	0.359929		2.19902	0
XP_013108416.1	M	466	pickpocket protein 28-like isoform X1	2	XM_013252962	XM_013252962_1	1401	LOC106087789	ATG	*	NW_013171882.1	454704	459155	+	7	454704-454795 454858-455082 457747-457921 457978-458114 458185-458269 458399-458862 458933-459155	CYT		53.65	5.65			ExpAA=43.53 First60=20.49 PredHel=2 Topology=i33-55o430-452i	2	9.4	80.5	10.1			0	12.9	3.9	6	.		XP_013108416.1	acid-sensing ion channel 1-like - 2 predicted membrane helices	tr membrane	REFSEQ-INVERTEBRATE	0	97.8			pickpocket 15	1E-103	gi|161078668	42	60	94	Drosophila melanogaster	Pickpocket protein 19	4E-019	Q9VAJ3	22	41	96	Drosophila melanogaster	pickpocket protein 28-like isoform X1	0.0	gi|907605071	100	100	100	Stomoxys calcitrans	pickpocket protein 28-like isoform X1	0.0	gi|907605071	100	100	100	Stomoxys calcitrans								pickpocket 15 - Drosophila melanogaster - integral component of membrane - sodium ion transport - sodium channel activity - regulation of glucose metabolic process	0	GO:0005272	sodium channel activity	Enables the facilitated diffusion of a sodium ion (by an energy-independent process) involving passage through a transmembrane aqueous pore or channel without evidence for a carrier-mediated mechanism. [GOC:BHF, GOC:mtg_transport, GOC:pr, ISBN:0815340729]				GO:0005272;	1e-103	GO:0016021	integral component of membrane	The component of a membrane consisting of the gene products and protein complexes having at least some part of their peptide sequence embedded in the hydrophobic region of the membrane. [GOC:dos, GOC:go_curators]	integral to membrane NARROW []			GO:0016021;	1e-103	GO:0006814	sodium ion transport	The directed movement of sodium ions (Na+) into, out of or within a cell, or between cells, by means of some agent such as a transporter or pore. [GOC:ai]	mitochondrial sodium/calcium ion exchange NARROW []			GO:0006814; GO:0010906;	1e-103	ASC	1E-051	ASC 1e-051| Degenerin-like_protein_asic-2 1e-005| Amiloride-sensitive_sodium_channel_sub... 32 0.53 | enoyl_reductase_like | COG1929 | ndhH | Anaerobic_sulfite_reductase_subunit_C | DED_c-FLIP_r2 | DUF177 | PRK10484 |	Non voltage-gated ion channels (DEG/ENaC family)	4E-042	Inorganic ion transport and metabolism, Signal transduction mechanisms	KOG4294	ASC	3E-052	PAN_AP	2.0													15	65	21	63	18	62	25	45	883	4	1290	3	1272	3	1274	3	1227	3	2021	2	1967	2	4220	1	4125	1	4013	1	3833	1	XM_013252962_1	1438	1	5.35332	0.0535332	0	1	75	0						21	74.8037	1.41613	0	4	94.4762	17	59.6717	1.15061	0	6	94.8235	1	0	21	17	0.0233488	0	0.0861616	0.0719043	0.0861616	0.0182095	0	0.15532	0.136134	0.15532	1	38	39	8.65799	30.342	6.77349	1.93279	8.70628	0.00317116	8.65799	1	1	2	0.00386139	Y	0.0898592	5.42158	1	0	1	0.312596	0.687404	1.51161	0.687404	2.19902	0.138099	0.312596			0	0.359929		2.19902	0
XP_013111358.1	M	380	fork head domain-containing protein FD2-like	0	XM_013255904	XM_013255904_1	1143	LOC106089915	ATG	*	NW_013171887.1	1958051	1967068	-	3	1966719-1967068 1958884-1959139 1958051-1958587	CYT		41.994	7.6			ExpAA=0.07 First60=0.00 PredHel=0 Topology=o	0						7	21.6	4.2	7.9	.	1 | 186 RRRRTRR|QR 0.518 *ProP* |	XP_013111358.1	Forkhead/HNF-3-related transcription factor - probable fragment	tf	KOG	6e-33	39.7			fork head domain-containing protein FD2-like	1E-176	gi|557777646	81	88	102	Musca domestica	Fork head domain-containing protein FD2	1E-077	Q02360	50	60	97	Drosophila melanogaster	fork head domain-containing protein FD2-like	0.0	gi|907606171	100	100	100	Stomoxys calcitrans	fork head domain-containing protein FD2-like	0.0	gi|907606171	100	100	100	Stomoxys calcitrans								forkhead domain 64A - Drosophila melanogaster - regulation of transcription, DNA-templated - transcription factor activity, sequence-specific DNA binding - nucleus - sequence-specific DNA binding - regulation of mitotic cell cycle - transcription factor activity, RNA polymerase II distal enhancer sequence-specific binding - neuron fate specification - nonmotile primary cilium assembly - positive regulation of neuroblast proliferation - negative regulation of neuron differentiation - regulation of sequence-specific DNA binding transcription factor activity - positive regulation of transcription from RNA polymerase II promoter - double-stranded DNA binding - negative regulation of transcription from RNA polymerase II promoter - embryo development ending in birth or egg hatching - positive regulation of cell cycle - dorsal/ventral pattern formation - specification of segmental identity, head - DNA binding, bending - transcription factor binding - axon midline choice point recognition - tissue development - transcription factor complex	2e-77	GO:0003700	transcription factor activity, sequence-specific DNA binding	Interacting selectively and non-covalently with a specific DNA sequence in order to modulate transcription. The transcription factor may or may not also interact selectively with a protein or macromolecular complex. [GOC:curators, GOC:txnOH]	sequence-specific DNA binding transcription factor activity EXACT []			GO:0003700; GO:0043565; GO:0003705; GO:0003690; GO:0008301; GO:0008134;	2e-77	GO:0005634	nucleus	A membrane-bounded organelle of eukaryotic cells in which chromosomes are housed and replicated. In most cells, the nucleus contains all of the cell's chromosomes except the organellar chromosomes, and is the site of RNA synthesis and processing. In some species, or in specialized cell types, RNA metabolism or DNA replication may be absent. [GOC:go_curators]	cell nucleus EXACT []			GO:0005634; GO:0005667;	2e-77	GO:0006355	regulation of transcription, DNA-templated	Any process that modulates the frequency, rate or extent of cellular DNA-templated transcription. [GOC:go_curators, GOC:txnOH]	regulation of cellular transcription, DNA-dependent EXACT []			GO:0006355; GO:0007346; GO:0048665; GO:0035058; GO:0002052; GO:0045665; GO:0051090; GO:0045944; GO:0000122; GO:0009792; GO:0045787; GO:0009953; GO:0007380; GO:0016199; GO:0009888;	2e-77	Fork_head	2E-044	Fork_head 2e-044| FH 2e-040| FH 6e-039| COG5025 7e-016| Macoilin | DUF822 | UMP-CMP_kinase | PRK14952 | COG5298 |	Forkhead/HNF-3-related transcription factor	6E-033	Transcription	KOG3562	Fork_head	3E-045	FH	6E-052													2729	1	3298	1	3576	1	3762	1	3950	1	4079	1	4230	1	4324	1	4389	1	4413	1	4405	1	4389	1	4302	1	4203	1	4041	1	XM_013255904_1	1799	1	6.47419	0.0647419	0	1	74	0						24	52.4934	2.12161	0	12	101.125	15	51.7935	1.2231	0	6	93.2	1	0	24	15	0.0286191	0	0.120697	0.0777658	0.120697	0.0223198	0	0.217576	0.147232	0.217576	1	39	40	8.87999	31.12	6.9926	1.99531	8.98791	0.00271771	8.87999	1	1	2	0.00331626	Y	0.0876128	5.56426	1	0	1	0.312596	0.687404	1.51161	0.687404	2.19902	0.138099	0.312596			0	0.359929		2.19902	0
XP_013100561.1	M	300	ADP,ATP carrier protein-like	1	XM_013245107	XM_013245107_1	903	LOC106082538	ATG	*	NW_013172009.1	615957	616859	-	1	615957-616859	CYT		33.399	9.69			ExpAA=68.99 First60=1.41 PredHel=2 Topology=i174-196o211-233i	2	14.7	5	80.3			0	9.7	10.3	3	.		XP_013100561.1	ADPATP carrier protein - 2 predicted membrane helices	tr membrane	NR-LIGHT	0	100			ADP,ATP carrier protein	1E-155	gi|557763495	87	95	100	Musca domestica	ADP,ATP carrier protein	1E-152	Q26365	86	93	96	Drosophila melanogaster	ADP,ATP carrier protein-like	1E-172	gi|907642398	100	100	100	Stomoxys calcitrans	ADP,ATP carrier protein-like	1E-172	gi|907642398	100	100	100	Stomoxys calcitrans								stress-sensitive B - Drosophila melanogaster - response to mechanical stimulus - flight behavior - mitochondrial transport - mitochondrial inner membrane - ATP:ADP antiporter activity - transmembrane transporter activity - mitochondrial membrane - integral component of membrane - ATP transport - ADP transport - transmembrane transport - synaptic growth at neuromuscular junction - synaptic vesicle transport - synaptic transmission - action potential - determination of adult lifespan - muscle cell cellular homeostasis - neuron cellular homeostasis - locomotion - lipid particle - regulation of mitochondrial depolarization - mitochondrial calcium ion homeostasis - cytosolic calcium ion homeostasis - cellular response to oxidative stress - oogenesis - negative regulation of autophagy - positive regulation of ATP biosynthetic process - mitochondrion	0	GO:0005471	ATP:ADP antiporter activity	Catalysis of the reaction: ATP(out) + ADP(in) = ATP(in) + ADP(out). [TC:2.A.29.1.1]	adenine nucleotide translocase EXACT []			GO:0005471; GO:0022857;	1e-151	GO:0005743	mitochondrial inner membrane	The inner, i.e. lumen-facing, lipid bilayer of the mitochondrial envelope. It is highly folded to form cristae. [GOC:ai]	inner mitochondrial membrane EXACT []			GO:0005743; GO:0031966; GO:0016021; GO:0005811; GO:0005739;	1e-151	GO:0009612	response to mechanical stimulus	Any process that results in a change in state or activity of a cell or an organism (in terms of movement, secretion, enzyme production, gene expression, etc.) as a result of a mechanical stimulus. [GOC:hb]	chemi-mechanical coupling RELATED []			GO:0009612; GO:0007629; GO:0006839; GO:0015867; GO:0015866; GO:0055085; GO:0051124; GO:0048489; GO:0007268; GO:0001508; GO:0008340; GO:0046716; GO:0070050; GO:0040011; GO:0051900; GO:0051560; GO:0051480; GO:0034599; GO:0048477; GO:0010507; GO:2001171;	1e-151	PTZ00169	1E-119	PTZ00169 e-119| Mito_carr 2e-023| PTZ00168 0.004| COG4449 | PurL | Lon_protease | COG2604 | PDI_b'_ERp72_ERp57 | PurL_repeat1 | Phosphoserine_phosphatase |	Mitochondrial ADP/ATP carrier proteins	1E-145	Energy production and conversion	KOG0749	Mito_carr	5E-024	ARF	1.0													27	48	36	46	32	44	38	35	998	4	1475	3	1466	3	1465	3	1416	3	1368	3	1323	3	1249	3	1174	3	1090	3	6503	1	XM_013245107_1	6685	1	2.87929	0.0287929	0	1	26	0						30	37.9845	1.53045	0	23	46.0667	11	6.20155	0.365449	0	10	30	1	0	30	11	0.0362255	0	0.19097	0.0721853	0.19097	0.0282519	0	0.344254	0.136667	0.344254	1	41	42	9.32399	32.676	7.43124	2.12048	9.55172	0.00199763	9.32399	1	1	2	0.00245091	Y	0.0834407	5.8496	1	0	1	0.312596	0.687404	1.51161	0.687404	2.19902	0.138099	0.312596			0	0.359929		2.19902	0
XP_013104186.1	M	919	uncharacterized protein LOC106084810	2	XM_013248732	XM_013248732_1	2760	LOC106084810	ATG	*	NW_013172122.1	10871	18863	+	6	10871-11587 16235-16572 16633-16794 16854-17236 17296-17488 17897-18863	SIG	26-27	104.225	6	101.556	6.06	ExpAA=87.06 First60=0.96 PredHel=4 Topology=i416-435o455-474i486-508o692-714i	4	8.9	22.2	68.9			0	14.9	6	3.8	.	1 | 727 IIRRSRK|SI 0.637 *ProP* |	XP_013104186.1	ionotropic receptor 21a - signalP detected - 4 predicted membrane helices	st membrane	NR-LIGHT	0	97.6	SG1_stringent_pattern |		uncharacterized protein LOC101899573	0.0	gi|557757426	73	82	101	Musca domestica	Glutamate receptor ionotropic, kainate 4	7E-018	Q5IS46	27	43	39	Pan troglodytes	uncharacterized protein LOC106084810	0.0	gi|907670075	100	100	100	Stomoxys calcitrans	uncharacterized protein LOC106084810	0.0	gi|907670075	100	100	100	Stomoxys calcitrans								Ionotropic receptor 21a - Drosophila melanogaster - ionotropic glutamate receptor activity - membrane - ligand-gated ion channel activity - integral component of membrane - detection of chemical stimulus involved in sensory perception	0	GO:0004970	ionotropic glutamate receptor activity	Catalysis of the transmembrane transfer of an ion by a channel that opens when glutamate has been bound by the channel complex or one of its constituent parts. [ISBN:0198506732]				GO:0004970; GO:0015276;	0	GO:0016020	membrane	A lipid bilayer along with all the proteins and protein complexes embedded in it an attached to it. [GOC:dos, GOC:mah, ISBN:0815316194]				GO:0016020; GO:0016021;	0	GO:0050907	detection of chemical stimulus involved in sensory perception	The series of events in which a chemical stimulus is received and converted into a molecular signal as part of sensory perception. [GOC:ai, GOC:dos]	sensory detection of chemical stimulus EXACT []			GO:0050907;	0	Lig_chan	2E-028	Lig_chan 2e-028| PBPe 2e-011| PBP2_iGluR_Kainate_GluR7 1e-010| PBP2_iGluR_putative 4e-009| PBP2_iGluR_kainate_KA1 7e-008| PBP2_iGluR_ligand_binding 3e-007| PBP2_iGluR_non_NMDA_like 3e-006| PBP2_iGluR_Kainate 3e-005| SBP_bac_3 0.001| PBP2_iGluR_Kainate_GluR6 0.011|	Glutamate-gated kainate-type ion channel receptor subunit GluR5 and related subunits	1E-055	Inorganic ion transport and metabolism, Amino acid transport and metabolism, Signal transduction mechanisms	KOG1052	Lig_chan	3E-029	PBPe	2E-013													3982	1	4827	1	5316	1	5687	1	6066	1	6359	1	6706	1	6968	1	7177	1	7345	1	7499	1	7640	1	7782	1	7937	1	8158	1	XM_013248732_1	9909	2	2.68116	0.0532609	0	2	73.5	1	2.71739	0.0271739	0	1	75	51	69.2391	1.83587	0	9	99.3529	75	87.8623	2.69783	0	14	99.28	2	1	51	75	0.0237041	0.00538969	0.106217	0.161026	0.161026	0.0184866	0.00442368	0.191473	0.304866	0.304866	3	126	129	28.638	100.362	22.9522	6.54934	29.5016	5.58715e-08	28.638	1	1	2	7.5794e-08	Y	0.0827837	8.98842	2	1	3	0.937788	2.06221	1.20314	0.547128	1.75027	0.185842	0.937788			0	0.437792		2.19902	0.151583
XP_013100804.1	M	309	zinc finger C4H2 domain-containing protein	0	XM_013245350	XM_013245350_1	930	LOC106082686	ATG	*	NW_013172014.1	954122	955051	-	1	954122-955051	CYT		34.425	9.17			ExpAA=0.00 First60=0.00 PredHel=0 Topology=o	0						9	11.3	4.2	10.7	.		XP_013100804.1	zinc finger c4h2 domain-containing protein - 10 OH-glycosylation sites	uc	REFSEQ-INVERTEBRATE	0	100			zinc finger C4H2 domain-containing protein	1E-156	gi|557760161	85	92	101	Musca domestica	Zinc finger C4H2 domain-containing protein	2E-026	Q68FG0	39	60	84	Mus musculus	zinc finger C4H2 domain-containing protein	1E-180	gi|907643427	100	100	100	Stomoxys calcitrans	zinc finger C4H2 domain-containing protein	1E-180	gi|907643427	100	100	100	Stomoxys calcitrans	viral capsid associated protein	8E-006	gi|37651475	26	41	29	Choristoneura fumiferana DEF multiple nucleopolyhedrovirus	Drosophila melanogaster - molecular_function - cytoplasm - nervous system development - nucleus	0	GO:0003674	molecular_function	Elemental activities, such as catalysis or binding, describing the actions of a gene product at the molecular level. A given gene product may exhibit one or more molecular functions. [GOC:go_curators]	molecular function EXACT []			GO:0003674;	1e-151	GO:0005737	cytoplasm	All of the contents of a cell excluding the plasma membrane and nucleus, but including other subcellular structures. [ISBN:0198547684]				GO:0005737; GO:0005634;	1e-151	GO:0007399	nervous system development	The process whose specific outcome is the progression of nervous tissue over time, from its formation to its mature state. [GOC:dgh]	pan-neural process RELATED []			GO:0007399;	1e-151	zf-C4H2	3E-059	zf-C4H2 3e-059| PRK07764 2e-005| PHA03247 2e-004| FAP 5e-004| chromosome_segregation_protein_related... 41 7e-004 7e-004| WASH-7_mid 0.001| PRK12323 0.001| TMF_TATA_bd 0.002| PRK06975 0.002| PRK07003 0.002|	Uncharacterized conserved protein (tumor-associated antigen HCA127 in humans)	1E-097	Function unknown	KOG4451	zf-C4H2	4E-074	PCRF	0.096													3514	1	4246	1	4651	1	4969	1	5281	1	5514	1	5789	1	5985	1	6139	1	6255	1	6358	1	6443	1	6496	1	6544	1	6618	1	XM_013245350_1	6888	3	23.9785	0.239785	0	1	74.3333	2	15.2688	0.152688	0	1	71	92	97.957	4.82903	0	64	48.8152	119	100	8.34624	1	56	65.2269	3	2	92	119	0.105521	0.0319904	0.56864	0.758242	0.758242	0.0822952	0.0262567	1.02506	1.43556	1.43556	5	211	216	47.9519	168.048	38.4733	10.9782	49.4515	2.03336e-12	47.9519	1	1	2	2.9249e-12	Y	0.0826536	10.0347	3	2	5	1.56298	3.43702	1.32121	0.600819	1.92203	0.165633	1.56298			0	0.409162		2.19902	0.227374
XP_013116688.1	M	521	UDP-glucuronosyltransferase 2B13-like isoform X3	1	XM_013261234	XM_013261234_1	1566	LOC106094062	ATG	*	NW_013173946.1	38079	45085	-	3	44421-45085 38875-39043 38079-38810	SIG	24-25	59.36	8.51	56.732	8.38	ExpAA=65.94 First60=10.53 PredHel=0 Topology=o	0						0	10.6	6.1	6	.		XP_013116688.1	UDP-glucuronosyltransferase 2B18-like isoform X2 - signalP detected	met/carb	NR-LIGHT	0	96.1			UDP-glucuronosyltransferase 2B18-like isoform X2	0.0	gi|755900075	66	80	96	Musca domestica	UDP-glucuronosyltransferase 2B13	1E-049	P36512	35	57	63	Oryctolagus cuniculus	UDP-glucuronosyltransferase 2B13-like isoform X3	0.0	gi|907743566	100	100	100	Stomoxys calcitrans	UDP-glucuronosyltransferase 2B13-like isoform X3	0.0	gi|907743566	100	100	100	Stomoxys calcitrans	egt	2E-037	gi|114679992	24	45	90	Leucania separata nucleopolyhedrovirus	Ugt36Bc - Drosophila melanogaster - glucuronosyltransferase activity - metabolic process	0	GO:0008194	UDP-glycosyltransferase activity	Catalysis of the transfer of a glycosyl group from a UDP-sugar to a small hydrophobic molecule. [InterPro:IPR004224, PMID:11846783]				GO:0015020; GO:0015020; GO:0008194; GO:0016758;	1e-101	GO:0016021	integral component of membrane	The component of a membrane consisting of the gene products and protein complexes having at least some part of their peptide sequence embedded in the hydrophobic region of the membrane. [GOC:dos, GOC:go_curators]	integral to membrane NARROW []			GO:0016021;	1e-101	GO:0006011	UDP-glucose metabolic process	The chemical reactions and pathways involving UDP-glucose, uridinediphosphoglucose, a substance composed of glucose in glycosidic linkage with uridine diphosphate. [GOC:ai]	UDP-glucose metabolism EXACT []			GO:0008152; GO:0008152; GO:0006011;	1e-101	UDPGT	6E-056	UDPGT 6e-056| egt 7e-047| COG1819 2e-016| Glycosyl_transferase 5e-014| GT1_Gtf_like 2e-012| PLN02173 1e-009| PLN00164 1e-008| PLN02448 2e-006| PLN02992 2e-006| PLN02152 3e-006|	UDP-glucuronosyl and UDP-glucosyl transferase	5E-048	Carbohydrate transport and metabolism, Energy production and conversion	KOG1192	UDPGT	4E-064	POLAc	0.19													29	47	34	47	30	47	22	47	17	45	11	45	8	38	794	5	747	5	1117	4	1061	4	1749	3	13497	1	14035	1	14835	1	XM_013261234_1	21093	1	4.78927	0.0478927	0	1	75	0						24	42.2733	1.21328	0	9	79.1667	18	41.6986	1.07152	0	7	93.2222	1	0	24	18	0.0208886	0	0.0880952	0.0681121	0.0880952	0.0162909	0	0.158805	0.128955	0.158805	1	42	43	9.54599	33.454	7.65074	2.18311	9.83386	0.00171329	9.54599	1	1	2	0.002107	Y	0.0815002	5.99228	1	0	1	0.312596	0.687404	1.51161	0.687404	2.19902	0.138099	0.312596			0	0.359929		2.19902	0
XP_013114872.1	M	279	uncharacterized protein LOC106092539	1	XM_013259418	XM_013259418_1	840	LOC106092539	ATG	*	NW_013173223.1	92426	101040	+	3	92426-92802 99449-99732 100862-101040	CYT		32.592	5.68			ExpAA=0.38 First60=0.37 PredHel=0 Topology=o	0												XP_013114872.1	Juvenile hormone acid O-methyltransferase	st	SWISSP	2e-46	93.9			uncharacterized protein LOC101893577	1E-100	gi|557759674	60	78	101	Musca domestica	Juvenile hormone acid O-methyltransferase	2E-046	Q9VJK8	34	56	94	Drosophila melanogaster	uncharacterized protein LOC106092539	1E-166	gi|907733023	100	100	100	Stomoxys calcitrans	uncharacterized protein LOC106092539	1E-166	gi|907733023	100	100	100	Stomoxys calcitrans	unknown similar to AMEV004	8E-008	gi|506497757	23	42	85	Mythimna separata entomopoxvirus 'L'	juvenile hormone acid methyltransferase - Drosophila melanogaster - juvenile hormone biosynthetic process - juvenile hormone acid methyltransferase activity - farnesoic acid O-methyltransferase activity	3e-46	GO:0019010	farnesoic acid O-methyltransferase activity	Catalysis of the reaction: farnesoic acid + S-adenosyl-methionine = methyl farnesoate + S-adenosyl-L-homocysteine. [PMID:12135499]	S-adenosyl-methionine:farnesoic acid O-methyltransferase activity EXACT []			GO:0035049; GO:0019010; GO:0008757; GO:0019010; GO:0035049;	1e-36									GO:0006718	juvenile hormone biosynthetic process	The chemical reactions and pathways resulting in the formation of juvenile hormones, the three sesquiterpenoid derivatives that function to maintain the larval state of insects at molting and that may be required for other processes, e.g. oogenesis. [GOC:go_curators, ISBN:0198547684]	juvenile hormone anabolism EXACT []			GO:0006718; GO:0032259; GO:0006718; GO:0032259;	1e-36	Methyltransf_31	5E-011	Methyltransf_31 5e-011| Methyltransf_12 3e-010| Methyltransf_11 1e-008| AdoMet_MTases 2e-008| UbiE 2e-007| Methyltransf_18 3e-007| Methyltransf_23 8e-007| Methyltransf_25 4e-005| SmtA 4e-004| PRK08317 8e-004|	Predicted methyltransferase	5E-007	General function prediction only	KOG4300	Methyltransf_31	9E-012	PKS_MT	0.026													1	5170	86	20	86	20	78	19	71	19	58	19	71	15	67	14	10948	1	11325	1	11723	1	12086	1	12543	1	13040	1	13766	1	XM_013259418_1	19475	1	8.92857	0.0892857	0	1	75	0						11	60.5952	1.31905	0	5	100.727	32	100	3.7119	1	9	97.4375	1	0	11	32	0.0389424	0	0.0752742	0.225743	0.225743	0.0303708	0	0.135694	0.427394	0.427394	1	43	44	9.76799	34.232	7.87036	2.24578	10.1161	0.00146976	9.76799	1	1	2	0.00181079	Y	0.079648	6.13495	1	0	1	0.312596	0.687404	1.51161	0.687404	2.19902	0.138099	0.312596			0	0.359929		2.19902	0
XP_013099814.1	M	195	uncharacterized protein LOC106082052	0	XM_013244360	XM_013244360_1	588	LOC106082052	ATG	*	NW_013171986.1	824534	825121	-	1	824534-825121	CYT		22.092	9.86			ExpAA=0.00 First60=0.00 PredHel=0 Topology=o	0						13	17.9	3.1	10.8	.		XP_013099814.1	Unknown product - 13 OH-glycosylation sites	uk						uncharacterized protein LOC101887733	3E-034	gi|557763814	46	58	111	Musca domestica	Nucleoporin nup60	0.085	O74500	28	40	16	Schizosaccharomyces pombe (strain 972 / ATCC 24843)	uncharacterized protein LOC106082052	1E-112	gi|907637629	100	100	100	Stomoxys calcitrans	uncharacterized protein LOC106082052	1E-112	gi|907637629	100	100	100	Stomoxys calcitrans																																		Lamp	0.30	Lamp | Cyto_ox_2 | PHA03239 | STKc_SRPK3 | PHA03247 | PRK13427 |	Poly(A) ribonuclease subunit	0.93	RNA processing and modification	KOG3741	Lamp	0.065	PLCXc	0.53													608	5	940	4	2216	2	2291	2	5050	1	5255	1	5509	1	5694	1	5834	1	5932	1	6008	1	6078	1	6106	1	6128	1	6170	1	XM_013244360_1	6012	1	12.7551	0.127551	0	1	75	0						20	52.2109	2.96769	0	14	87.25	26	61.7347	3.5017	0	13	79.1923	1	0	20	26	0.055632	0	0.195517	0.262023	0.262023	0.0433869	0	0.352451	0.496082	0.496082	1	46	47	10.434	36.566	8.52983	2.43396	10.9638	0.0009291	10.434	1	1	2	0.00115252	Y	0.0745641	6.56297	1	0	1	0.312596	0.687404	1.51161	0.687404	2.19902	0.138099	0.312596			0	0.359929		2.19902	0
XP_013117248.1	M	557	uncharacterized protein LOC106094572 isoform X1	1	XM_013261794	XM_013261794_1	1674	LOC106094572	ATG	*	NW_013174400.1	66178	68914	+	3	66178-67024 67097-67255 68673-68914	CYT		62.254	6.16			ExpAA=0.03 First60=0.00 PredHel=0 Topology=o	0						0	11.5	6.8	5.4	.	1 | 500 ESYRSRR|DR 0.539 *ProP* |	XP_013117248.1	Unknown product	uk						uncharacterized protein LOC101893663	0.0	gi|557777779	63	74	89	Musca domestica	Protein psiN	0.017	Q54CH8	23	34	19	Dictyostelium discoideum	uncharacterized protein LOC106094572 isoform X1	0.0	gi|907745856	100	100	100	Stomoxys calcitrans	uncharacterized protein LOC106094572 isoform X1	0.0	gi|907745856	100	100	100	Stomoxys calcitrans																																		iron-sulfur_clu	0.12	iron-sulfur_cluster-binding_protein | PHA02624 | SDR_c | MM_CoA_mutase_alpha_like | PRK13360 | Pgk | DUF4497 | alaS | PTZ00005 | PRK05899 |	Serine proteinase inhibitor (KU family) with thrombospondin repeats	0.29	Posttranslational modification, protein turnover, chaperones	KOG4597	DUF4497	0.99	C2	0.34													2453	2	2946	2	3178	2	3316	2	3467	2	3563	2	3673	2	3725	2	3750	2	3734	2	3688	2	3635	2	3487	2	3319	2	3065	2	XM_013261794_1	21595	3	13.4409	0.134409	0	1	75	2	8.90084	0.0890084	0	1	74.5	134	98.2676	7.82318	0	20	97.7313	106	96.4755	6.10514	0	17	96.4151	3	2	134	106	0.058623	0.0177725	0.460131	0.375227	0.460131	0.0457196	0.014587	0.829459	0.710408	0.829459	5	240	245	54.3899	190.61	44.8496	12.7977	57.6472	3.13603e-14	54.3899	1	1	2	4.61786e-14	Y	0.0727077	11.4139	3	2	5	1.56298	3.43702	1.32121	0.600819	1.92203	0.165633	1.56298			0	0.409162		2.19902	0.227374
XP_013117249.1	M	555	uncharacterized protein LOC106094572 isoform X2	1	XM_013261795	XM_013261795_1	1668	LOC106094572	ATG	*	NW_013174400.1	66178	68914	+	3	66178-67024 67097-67255 68679-68914	CYT		62.073	6.16			ExpAA=0.03 First60=0.00 PredHel=0 Topology=o	0						0	11.4	6.8	5.4	.	1 | 498 ESYRSRR|DR 0.539 *ProP* |	XP_013117249.1	Unknown product	uk						uncharacterized protein LOC101893663	0.0	gi|557777779	63	74	89	Musca domestica	Protein psiN	5E-004	Q54CH8	23	35	19	Dictyostelium discoideum	uncharacterized protein LOC106094572 isoform X2	0.0	gi|907745860	100	100	100	Stomoxys calcitrans	uncharacterized protein LOC106094572 isoform X2	0.0	gi|907745860	100	100	100	Stomoxys calcitrans																																		iron-sulfur_clu	0.12	iron-sulfur_cluster-binding_protein | PHA02624 | SDR_c | MM_CoA_mutase_alpha_like | PRK13360 | Pgk | DUF4497 | alaS | PTZ00005 | PRK05899 |	Serine proteinase inhibitor (KU family) with thrombospondin repeats	0.027	Posttranslational modification, protein turnover, chaperones	KOG4597	DUF4497	0.98	C2	0.33													2453	2	2946	2	3178	2	3316	2	3467	2	3563	2	3673	2	3725	2	3750	2	3734	2	3688	2	3635	2	3487	2	3319	2	3065	2	XM_013261795_1	21596	3	13.4892	0.134892	0	1	75	2	8.93285	0.0893285	0	1	74.5	135	98.5612	7.91427	0	20	97.7852	106	97.482	6.1265	0	17	96.4057	3	2	135	106	0.0588338	0.0178364	0.465233	0.376577	0.465233	0.045884	0.0146395	0.838655	0.712963	0.838655	5	241	246	54.6119	191.388	45.0697	12.8605	57.9302	2.71588e-14	54.6119	1	1	2	4.00154e-14	Y	0.0724072	11.4614	3	2	5	1.56298	3.43702	1.32121	0.600819	1.92203	0.165633	1.56298			0	0.409162		2.19902	0.227374
XP_013100665.1	M	366	acyl-CoA Delta(11) desaturase-like	1	XM_013245211	XM_013245211_1	1101	LOC106082594	ATG	*	NW_013172011.1	344255	353526	-	4	353268-353526 348132-348468 344640-344825 344255-344573	CYT		42.41	7.77			ExpAA=98.71 First60=7.12 PredHel=3 Topology=i53-75o85-107i200-222o	3	18	42.1	39.9			0	9.8	6.6	3.6	.		XP_013100665.1	Fatty acid desaturase - 4 predicted membrane helices	met/lipd membrane	KOG	0	100			acyl-CoA Delta(11) desaturase-like	1E-125	gi|558515926	58	74	91	Musca domestica	Acyl-CoA Delta(11) desaturase	2E-096	Q6US81	48	69	101	Spodoptera littoralis	acyl-CoA Delta(11) desaturase-like	0.0	gi|907642941	100	100	100	Stomoxys calcitrans	acyl-CoA Delta(11) desaturase-like	0.0	gi|907642941	100	100	100	Stomoxys calcitrans	hypothetical protein AV955_gp109	2E-066	gi|973967032	43	63	96	Diadromus pulchellus ascovirus 4a	Desaturase 1 - Drosophila melanogaster - stearoyl-CoA 9-desaturase activity - fatty acid biosynthetic process - cuticle hydrocarbon biosynthetic process - integral component of membrane - oxidation-reduction process - pheromone biosynthetic process - male mating behavior - lipid particle - regulation of autophagy - regulation of lipid metabolic process - endoplasmic reticulum - cytoplasmic vesicle - mating behavior, sex discrimination - response to sucrose - glucose homeostasis - triglyceride homeostasis - positive regulation of imaginal disc growth - positive regulation of multicellular organism growth - response to starvation - positive regulation of cell size	0	GO:0004768	stearoyl-CoA 9-desaturase activity	Catalysis of the reaction: stearoyl-CoA + 2 ferrocytochrome b5 + O2 + 2 H+ = oleoyl-CoA + 2 ferricytochrome b5 + H2O. [EC:1.14.19.1]	acyl-CoA desaturase activity BROAD [EC:1.14.19.1]	EC:1.14.19.1		GO:0004768;	1e-122	GO:0016021	integral component of membrane	The component of a membrane consisting of the gene products and protein complexes having at least some part of their peptide sequence embedded in the hydrophobic region of the membrane. [GOC:dos, GOC:go_curators]	integral to membrane NARROW []			GO:0016021; GO:0005811; GO:0005783; GO:0031410;	1e-122	GO:0006633	fatty acid biosynthetic process	The chemical reactions and pathways resulting in the formation of a fatty acid, any of the aliphatic monocarboxylic acids that can be liberated by hydrolysis from naturally occurring fats and oils. Fatty acids are predominantly straight-chain acids of 4 to 24 carbon atoms, which may be saturated or unsaturated; branched fatty acids and hydroxy fatty acids also occur, and very long chain acids of over 30 carbons are found in waxes. [GOC:mah, ISBN:0198506732]	fatty acid anabolism EXACT []			GO:0006633; GO:0006723; GO:0055114; GO:0042811; GO:0060179; GO:0010506; GO:0019216; GO:0048047; GO:0009744; GO:0042593; GO:0070328; GO:0045572; GO:0040018; GO:0042594; GO:0045793;	1e-122	OLE1	2E-058	OLE1 2e-058| Delta9-FADS-like 2e-036| PLN02220 8e-026| Membrane-FADS-like 2e-010| FA_desaturase 1e-007| FatB 0.016| Alkane-hydroxylase | Acetolactate_synthase_catabolic | CeuA | PLN03151 |	Fatty acid desaturase	1E-103	Lipid transport and metabolism	KOG1600	FA_desaturase	8E-008	Beach	0.059													67	21	75	21	78	21	66	21	61	21	56	20	64	16	51	16	38	16	35	15	1326	3	1252	3	2222	2	2106	2	1910	2	XM_013245211_1	6768	8	26.5213	0.500454	0	4	68.875	7	31.1535	0.475931	0	2	74.8571	520	100	45.9564	3	113	97.3096	237	98.9101	21.1735	0	54	98.3629	8	7	520	237	0.237687	0.0945767	2.71487	1.27557	2.71487	0.18537	0.0776253	4.89398	2.41501	4.89398	15	757	772	171.384	600.616	142.697	40.718	183.415	8.70793e-42	171.384	1	1	2	1.58115e-41	Y	0.0693505	13.5005	8	7	15	4.68894	10.3111	2.33808	1.06324	3.40132	0.0651442	4.68894			0	0.209102		2.19902	0.353693
XP_013108741.1	M	360	uncharacterized protein LOC106088009	1	XM_013253287	XM_013253287_1	1083	LOC106088009	ATG	*	NW_013172387.1	238761	251155	-	2	251077-251155 238761-239764	CYT		42.158	6.05			ExpAA=0.00 First60=0.00 PredHel=0 Topology=o	0												XP_013108741.1	Unknown product	uk						CG1888, isoform A	4E-035	gi|24652107	31	50	83	Drosophila melanogaster	Centrosomal protein of 128 kDa	0.028	Q6ZU80	19	39	30	Homo sapiens	uncharacterized protein LOC106088009	0.0	gi|907695058	100	100	100	Stomoxys calcitrans	uncharacterized protein LOC106088009	0.0	gi|907695058	100	100	100	Stomoxys calcitrans																																		PRK09928	6.4	PRK09928 | Niemann-Pick_C_disease_protein |	Protein involved in the nuclear export of pre-ribosomes	1.4	Translation, ribosomal structure and biogenesis, Intracellular trafficking, secretion, and vesicular transport	KOG2153	Rrn6	2.3	FGF	1.2													2120	2	2537	2	6310	1	6769	1	7249	1	7631	1	8076	1	8424	1	8731	1	8983	1	9246	1	9504	1	9797	1	10101	1	10530	1	XM_013253287_1	13990	1	5.07849	0.0507849	0	1	55	0						19	45.2447	1.68975	0	9	96.3158	31	59.6491	2.81625	0	10	98.3871	1	0	19	31	0.0302046	0	0.100846	0.16962	0.16962	0.0235563	0	0.18179	0.321137	0.321137	1	50	51	11.322	39.678	9.41031	2.6852	12.0955	0.000505435	11.322	1	1	2	0.000631864	Y	0.0687159	7.13366	1	0	1	0.312596	0.687404	1.51161	0.687404	2.19902	0.138099	0.312596			0	0.359929		2.19902	0
XP_013116824.1	M	230	PIH1 domain-containing protein 2-like	2	XM_013261370	XM_013261370_1	693	LOC106094170	ATG	*	NW_013174037.1	11029	11862	-	2	11344-11862 11029-11202	CYT		25.528	5.3			ExpAA=0.00 First60=0.00 PredHel=0 Topology=o	0						0	15.7	5.7	9.1	.		XP_013116824.1	Unknown product	uk						putative mediator of RNA polymerase II transcription subunit 26	3E-085	gi|557753697	68	74	34	Musca domestica	PIH1 domain-containing protein 2	7E-010	Q5PRB3	29	46	43	Danio rerio	PIH1 domain-containing protein 2-like	1E-130	gi|907744009	100	100	100	Stomoxys calcitrans	PIH1 domain-containing protein 2-like	1E-130	gi|907744009	100	100	100	Stomoxys calcitrans								Drosophila melanogaster - cellular_component - molecular_function - positive regulation of JAK-STAT cascade	5e-71	GO:0003674	molecular_function	Elemental activities, such as catalysis or binding, describing the actions of a gene product at the molecular level. A given gene product may exhibit one or more molecular functions. [GOC:go_curators]	molecular function EXACT []				5e-71	GO:0005575	cellular_component	The part of a cell or its extracellular environment in which a gene product is located. A gene product may be located in one or more parts of a cell and its location may be as specific as a particular macromolecular complex, that is, a stable, persistent association of macromolecules that function together. [GOC:go_curators, NIF_Subcellular:sao-1337158144]	cell or subcellular entity EXACT []				5e-71	GO:0046427	positive regulation of JAK-STAT cascade	Any process that activates or increases the frequency, rate or extent of the JAK-STAT signaling pathway activity. [GOC:bf]	activation of JAK-STAT cascade NARROW []				5e-71	PIH1	8E-008	PIH1 8e-008| GH94N_like_4 | PRK06481 | tauD | YkuD | mit_SMPDase | COG4849 | TauD | Abhydrolase_9 | SET |	Serine/threonine protein kinase	0.63	Signal transduction mechanisms, General function prediction only	KOG2268	PIH1	2E-008	PIPKc	0.086													6068	1	7352	1	8238	1	8948	1	9660	1	10201	1	10821	1	11322	1	11795	1	12212	1	12646	1	13054	1	13559	1	14102	1	14902	1	XM_013261370_1	21212	1	10.8225	0.108225	0	1	75	0						28	99.4228	3.7114	0	7	91.8571	24	87.8788	3.28571	0	10	94.875	1	0	28	24	0.0472029	0	0.232251	0.205221	0.232251	0.0368131	0	0.418669	0.38854	0.418669	1	52	53	11.766	41.234	9.85097	2.81094	12.6619	0.00037318	11.766	1	1	2	0.000467986	Y	0.0661228	7.41901	1	0	1	0.312596	0.687404	1.51161	0.687404	2.19902	0.138099	0.312596			0	0.359929		2.19902	0
XP_013097797.1	M	1714	probable serine/threonine-protein kinase DDB_G0282963	3	XM_013242343	XM_013242343_1	5145	LOC106080785	ATG	*	NW_013171930.1	238181	515008	-	16	514937-515008 299228-299289 289771-289844 278263-278381 277846-278181 277504-277773 274080-274160 273637-273930 267941-268049 266073-267332 254748-256244 254139-254396 250730-250833 247321-247672 242606-242754 238181-238288	CYT		184.62	8.47			ExpAA=0.00 First60=0.00 PredHel=0 Topology=o	0						30	22.7	5.7	7.4	0.2		XP_013097797.1	probable serine/threonine-protein kinase DDB_G0282963 isoform X21 - 30 OH-glycosylation sites - 30 NetOglyc sites	st	REFSEQ-INVERTEBRATE	0	100			putative mediator of RNA polymerase II transcription subunit 26	0.0	gi|755871317	67	74	72	Musca domestica	Metastasis suppressor protein 1	5E-083	O43312	45	67	47	Homo sapiens	probable serine/threonine-protein kinase DDB_G0282963 isoform X21	0.0	gi|907624060	100	100	100	Stomoxys calcitrans	probable serine/threonine-protein kinase DDB_G0282963 isoform X21	0.0	gi|907624060	100	100	100	Stomoxys calcitrans	orf2 gene product	8E-015	gi|370702948	22	38	38	Helicoverpa zea nudivirus 2	missing-in-metastasis - Drosophila melanogaster - actin filament organization - actin binding - plasma membrane organization - filopodium assembly - border follicle cell migration - negative regulation of receptor-mediated endocytosis - protein homodimerization activity - protein complex - germ cell migration - phospholipid binding - SH3 domain binding	0	GO:0003779	actin binding	Interacting selectively and non-covalently with monomeric or multimeric forms of actin, including actin filaments. [GOC:clt]	membrane associated actin binding NARROW []				0	GO:0043234	protein complex	A stable macromolecular complex composed (only) of two or more polypeptide subunits along with any covalently attached molecules (such as lipid anchors or oligosaccharide) or non-protein prosthetic groups (such as nucleotides or metal ions). Prosthetic group in this context refers to a tightly bound cofactor. The component polypeptide subunits may be identical. [GOC:go_curators, http://www.ebi.ac.uk/intact/complex/documentation/]	protein-protein complex EXACT []				0	GO:0007015	actin filament organization	A process that is carried out at the cellular level which results in the assembly, arrangement of constituent parts, or disassembly of cytoskeletal structures comprising actin filaments. Includes processes that control the spatial distribution of actin filaments, such as organizing filaments into meshworks, bundles, or other structures, as by cross-linking. [GOC:mah]	actin filament organisation EXACT [GOC:curators]				0	I-BAR_IMD_MIM	1E-115	I-BAR_IMD_MIM e-115| IMD 2e-054| I-BAR_IMD 9e-042| PAT1 2e-010| I-BAR_IMD_IRSp53 9e-009| I-BAR_IMD_BAIAP2L1 3e-007| DUF4175 5e-005| Activator_LAG-3 5e-005| Med15 2e-004| Atrophin-1 8e-004|	Thyroid hormone receptor-associated protein complex, subunit TRAP230	3E-009	Transcription	KOG3598	IMD	6E-063	Amelogenin	0.007													1	5170	10	101	68	23	59	23	54	23	45	23	37	22	22	22	12	22	11	22	8	22	7	22	636	4	581	4	890	3	XM_013242343_1	4173	2	1.37998	0.0225462	0	2	58	1	1.43829	0.0143829	0	1	74	91	9.52381	1.73819	0	47	98.2747	71	12.8669	1.38756	0	34	100.563	2	1	91	71	0.0127159	0.00289126	0.101669	0.0817743	0.101669	0.00991701	0.00237305	0.183274	0.154821	0.183274	3	162	165	36.6299	128.37	30.8757	8.81026	39.6859	2.9827e-10	36.6299	1	1	2	4.17466e-10	Y	0.0645002	11.5565	2	1	3	0.937788	2.06221	1.20314	0.547128	1.75027	0.185842	0.937788			0	0.437792		2.19902	0.151583
XP_013102285.1	M	317	protein rolling stone	0	XM_013246831	XM_013246831_1	954	LOC106083673	ATG	*	NW_013172059.1	534715	549749	-	5	549648-549749 547356-547578 543294-543413 543041-543224 534715-535039	CYT		36.34	9.42			ExpAA=134.56 First60=18.41 PredHel=6 Topology=i42-64o79-101i121-143o158-177i182-204o228-250i	6	40.7	17	42.3			5	13.6	3.8	5	.		XP_013102285.1	Conserved plasma membrane protein - 6 predicted membrane helices	uc/memb	SWISSP	0				protein rolling stone isoform X1	1E-162	gi|557763796	87	93	99	Musca domestica	Protein rolling stone	3E-039	O44252	32	52	96	Drosophila melanogaster	protein rolling stone	0.0	gi|907652003	100	100	100	Stomoxys calcitrans	protein rolling stone	0.0	gi|907651999	100	100	100	Stomoxys calcitrans	hypothetical protein SFMNPV_gp038	7E-014	gi|125860160	27	51	85	Spodoptera frugiperda multiple nucleopolyhedrovirus	rolling stone - Drosophila melanogaster - myoblast fusion - membrane - skeletal muscle tissue development - molecular_function	6e-39	GO:0003674	molecular_function	Elemental activities, such as catalysis or binding, describing the actions of a gene product at the molecular level. A given gene product may exhibit one or more molecular functions. [GOC:go_curators]	molecular function EXACT []			GO:0003674;	6e-39	GO:0016020	membrane	A lipid bilayer along with all the proteins and protein complexes embedded in it an attached to it. [GOC:dos, GOC:mah, ISBN:0815316194]				GO:0016020;	6e-39	GO:0007520	myoblast fusion	A process in which non-proliferating myoblasts fuse to existing fibers or to myotubes to form new fibers. A myoblast is a mononucleate cell type that, by fusion with other myoblasts, gives rise to the myotubes that eventually develop into skeletal muscle fibers. [CL:0000056, GOC:mtg_muscle]				GO:0007520; GO:0007519;	6e-39	Far-17a_AIG1	0.37	Far-17a_AIG1 | zf-DHHC | ARV1 |	GTPase-activating proteins of the GIT family	0.29	Signal transduction mechanisms	KOG0818	Far-17a_AIG1	0.074	MCM	1.5													314	8	451	7	462	7	442	7	428	7	1526	3	1523	3	1522	3	1478	3	1425	3	1383	3	1309	3	1228	3	1141	3	1014	3	XM_013246831_1	8218	14	58.7002	1.09015	0	7	74.2857	13	55.5556	1.01258	0	4	74.3077	964	100	97.8019	1	170	96.7977	525	100	53.6289	3	103	97.4533	14	13	964	525	0.480045	0.202707	5.80846	3.26103	5.80846	0.374383	0.166375	10.4707	6.17402	10.4707	27	1489	1516	336.552	1179.45	284.718	81.2432	365.961	1.41796e-81	336.552	1	1	2	3.12274e-81	Y	0.0635046	15.1743	14	13	27	8.44009	18.5599	3.66259	1.66556	5.32815	0.0209837	8.44009	1	1	2	0.0870443	Y	2.19902	0.394115
XP_013102286.1	M	317	protein rolling stone	0	XM_013246832	XM_013246832_1	954	LOC106083673	ATG	*	NW_013172059.1	534715	549749	-	5	549648-549749 547356-547578 543294-543413 543041-543224 534715-535039	CYT		36.318	9.42			ExpAA=134.56 First60=18.41 PredHel=6 Topology=i42-64o79-101i121-143o158-177i182-204o228-250i	6	40.7	17	42.3			5	13.6	3.8	5	.		XP_013102286.1	Conserved plasma membrane protein - 6 predicted membrane helices	uc/memb	SWISSP	0				protein rolling stone isoform X1	1E-162	gi|557763796	87	93	99	Musca domestica	Protein rolling stone	3E-039	O44252	32	52	96	Drosophila melanogaster	protein rolling stone	0.0	gi|907652003	100	100	100	Stomoxys calcitrans	protein rolling stone	0.0	gi|907651999	100	100	100	Stomoxys calcitrans	hypothetical protein SFMNPV_gp038	7E-014	gi|125860160	27	51	85	Spodoptera frugiperda multiple nucleopolyhedrovirus	rolling stone - Drosophila melanogaster - myoblast fusion - membrane - skeletal muscle tissue development - molecular_function	6e-39	GO:0003674	molecular_function	Elemental activities, such as catalysis or binding, describing the actions of a gene product at the molecular level. A given gene product may exhibit one or more molecular functions. [GOC:go_curators]	molecular function EXACT []			GO:0003674;	6e-39	GO:0016020	membrane	A lipid bilayer along with all the proteins and protein complexes embedded in it an attached to it. [GOC:dos, GOC:mah, ISBN:0815316194]				GO:0016020;	6e-39	GO:0007520	myoblast fusion	A process in which non-proliferating myoblasts fuse to existing fibers or to myotubes to form new fibers. A myoblast is a mononucleate cell type that, by fusion with other myoblasts, gives rise to the myotubes that eventually develop into skeletal muscle fibers. [CL:0000056, GOC:mtg_muscle]				GO:0007520; GO:0007519;	6e-39	Far-17a_AIG1	0.37	Far-17a_AIG1 | zf-DHHC | ARV1 |	GTPase-activating proteins of the GIT family	0.29	Signal transduction mechanisms	KOG0818	Far-17a_AIG1	0.074	MCM	1.5													314	8	451	7	462	7	442	7	428	7	1526	3	1523	3	1522	3	1478	3	1425	3	1383	3	1309	3	1228	3	1141	3	1014	3	XM_013246832_1	8220	14	58.7002	1.09015	0	7	74.2857	13	55.5556	1.01258	0	4	74.3077	964	100	97.8019	1	170	96.7977	525	100	53.6289	3	103	97.4533	14	13	964	525	0.480045	0.202707	5.80846	3.26103	5.80846	0.374383	0.166375	10.4707	6.17402	10.4707	27	1489	1516	336.552	1179.45	284.718	81.2432	365.961	1.41796e-81	336.552	1	1	2	3.12274e-81	Y	0.0635046	15.1743	14	13	27	8.44009	18.5599	3.66259	1.66556	5.32815	0.0209837	8.44009	1	1	2	0.0870443	Y	2.19902	0.394115
XP_013102287.1	M	317	protein rolling stone	0	XM_013246833	XM_013246833_1	954	LOC106083673	ATG	*	NW_013172059.1	534715	549749	-	5	549648-549749 547356-547578 543294-543413 543041-543224 534715-535039	CYT		36.318	9.42			ExpAA=134.56 First60=18.41 PredHel=6 Topology=i42-64o79-101i121-143o158-177i182-204o228-250i	6	40.7	17	42.3			5	13.6	3.8	5	.		XP_013102287.1	Conserved plasma membrane protein - 6 predicted membrane helices	uc/memb	SWISSP	0				protein rolling stone isoform X1	1E-162	gi|557763796	87	93	99	Musca domestica	Protein rolling stone	3E-039	O44252	32	52	96	Drosophila melanogaster	protein rolling stone	0.0	gi|907652003	100	100	100	Stomoxys calcitrans	protein rolling stone	0.0	gi|907651999	100	100	100	Stomoxys calcitrans	hypothetical protein SFMNPV_gp038	7E-014	gi|125860160	27	51	85	Spodoptera frugiperda multiple nucleopolyhedrovirus	rolling stone - Drosophila melanogaster - myoblast fusion - membrane - skeletal muscle tissue development - molecular_function	6e-39	GO:0003674	molecular_function	Elemental activities, such as catalysis or binding, describing the actions of a gene product at the molecular level. A given gene product may exhibit one or more molecular functions. [GOC:go_curators]	molecular function EXACT []			GO:0003674;	6e-39	GO:0016020	membrane	A lipid bilayer along with all the proteins and protein complexes embedded in it an attached to it. [GOC:dos, GOC:mah, ISBN:0815316194]				GO:0016020;	6e-39	GO:0007520	myoblast fusion	A process in which non-proliferating myoblasts fuse to existing fibers or to myotubes to form new fibers. A myoblast is a mononucleate cell type that, by fusion with other myoblasts, gives rise to the myotubes that eventually develop into skeletal muscle fibers. [CL:0000056, GOC:mtg_muscle]				GO:0007520; GO:0007519;	6e-39	Far-17a_AIG1	0.37	Far-17a_AIG1 | zf-DHHC | ARV1 |	GTPase-activating proteins of the GIT family	0.29	Signal transduction mechanisms	KOG0818	Far-17a_AIG1	0.074	MCM	1.5													314	8	451	7	462	7	442	7	428	7	1526	3	1523	3	1522	3	1478	3	1425	3	1383	3	1309	3	1228	3	1141	3	1014	3	XM_013246833_1	8219	14	58.7002	1.09015	0	7	74.2857	13	55.5556	1.01258	0	4	74.3077	964	100	97.8019	1	170	96.7977	525	100	53.6289	3	103	97.4533	14	13	964	525	0.480045	0.202707	5.80846	3.26103	5.80846	0.374383	0.166375	10.4707	6.17402	10.4707	27	1489	1516	336.552	1179.45	284.718	81.2432	365.961	1.41796e-81	336.552	1	1	2	3.12274e-81	Y	0.0635046	15.1743	14	13	27	8.44009	18.5599	3.66259	1.66556	5.32815	0.0209837	8.44009	1	1	2	0.0870443	Y	2.19902	0.394115
XP_013108898.1	M	346	glucose-6-phosphatase 2	2	XM_013253444	XM_013253444_1	1041	LOC106088121	ATG	*	NW_013172398.1	409058	415667	-	5	415585-415667 415349-415513 414801-415281 409316-409434 409058-409250	CYT		39.724	9.36			ExpAA=125.50 First60=0.46 PredHel=5 Topology=i63-85o125-142i154-176o180-197i210-232o	5	28.9	45.7	25.4			0	11.8	4.9	4.3	.		XP_013108898.1	Conserved plasma membrane protein - 6 predicted membrane helices	uc/memb	SWISSP	0				glucose-6-phosphatase 2	1E-150	gi|557783280	72	85	100	Musca domestica	Glucose-6-phosphatase 2	6E-015	Q9NQR9	25	40	95	Homo sapiens	glucose-6-phosphatase 2	0.0	gi|907695527	100	100	100	Stomoxys calcitrans	glucose-6-phosphatase 2	0.0	gi|907695527	100	100	100	Stomoxys calcitrans								Glucose-6-Phosphatase - Drosophila melanogaster - glucose-6-phosphatase activity	5e-50	GO:0004346	glucose-6-phosphatase activity	Catalysis of the reaction: D-glucopyranose 6-phosphate + H2O = D-glucose + phosphate. D-glucopyranose is also known as D-glucose 6-phosphate. [EC:3.1.3.9, RHEA:16692]	D-glucose-6-phosphate phosphohydrolase activity EXACT [EC:3.1.3.9]	EC:3.1.3.9	KEGG:R00303	GO:0004346; GO:0004346;	6e-23	GO:0016020	membrane	A lipid bilayer along with all the proteins and protein complexes embedded in it an attached to it. [GOC:dos, GOC:mah, ISBN:0815316194]				GO:0016020;	6e-23	GO:0006094	gluconeogenesis	The formation of glucose from noncarbohydrate precursors, such as pyruvate, amino acids and glycerol. [MetaCyc:GLUCONEO-PWY]	glucose biosynthesis EXACT []			GO:0006094; GO:0016311; GO:0051156;	6e-23	PAP2_glucose_6_	2E-030	PAP2_glucose_6_phosphatase 2e-030| PAP2_like 2e-005| PAP2 2e-005| PAP2_lipid_A_1_phosphatase 0.028| PAP2_dolichyldiphosphatase 0.056| acidPPc | PAP2_like_6 | PLN02525 | PAP2_SPPase1 | PAP2_like_4 |	Sphingoid base-phosphate phosphatase	0.076	Lipid transport and metabolism	KOG2822	PAP2	4E-006	acidPPc	0.003													4741	1	5724	1	6341	1	6806	1	7295	1	7681	1	8133	1	8487	1	8796	1	9052	1	9317	1	9577	1	9872	1	10185	1	10624	1	XM_013253444_1	14137	1	4.9952	0.049952	0	1	52	0						29	88.3766	2.76753	0	10	99.3448	26	80.0192	2.51009	0	7	100.5	1	0	29	26	0.0314233	0	0.160133	0.148002	0.160133	0.0245067	0	0.288664	0.280208	0.288664	1	55	56	12.432	43.568	10.5124	2.99968	13.5121	0.00023703	12.432	1	1	2	0.000298666	Y	0.0625805	7.84703	1	0	1	0.312596	0.687404	1.51161	0.687404	2.19902	0.138099	0.312596			0	0.359929		2.19902	0
XP_013116687.1	M	523	UDP-glucuronosyltransferase 2B17-like isoform X2	1	XM_013261233	XM_013261233_1	1572	LOC106094062	ATG	*	NW_013173946.1	38079	55649	-	3	54979-55649 38875-39043 38079-38810	SIG	22-23	59.658	9.08	57.334	9	ExpAA=38.40 First60=19.26 PredHel=1 Topology=i7-29o	1	4.2	94.5	1.3		494	0	9.9	6.1	5.5	.	1 | 220 IRERGSR|SV 0.599 *ProP* |	XP_013116687.1	UDP-glucuronosyltransferase 2B18-like isoform X2 - signalP detected	met/carb	NR-LIGHT	0	96.3			UDP-glucuronosyltransferase 2B18-like isoform X2	0.0	gi|755900075	69	83	96	Musca domestica	UDP-glucuronosyltransferase 2B17	2E-050	O75795	29	48	100	Homo sapiens	UDP-glucuronosyltransferase 2B17-like isoform X2	0.0	gi|907743563	100	100	100	Stomoxys calcitrans	UDP-glucuronosyltransferase 2B17-like isoform X2	0.0	gi|907743563	100	100	100	Stomoxys calcitrans	egt	1E-037	gi|114679992	25	47	86	Leucania separata nucleopolyhedrovirus	Ugt36Ba - Drosophila melanogaster - glucuronosyltransferase activity - metabolic process	0	GO:0008194	UDP-glycosyltransferase activity	Catalysis of the transfer of a glycosyl group from a UDP-sugar to a small hydrophobic molecule. [InterPro:IPR004224, PMID:11846783]				GO:0015020; GO:0008194; GO:0016758;	1e-106	GO:0016021	integral component of membrane	The component of a membrane consisting of the gene products and protein complexes having at least some part of their peptide sequence embedded in the hydrophobic region of the membrane. [GOC:dos, GOC:go_curators]	integral to membrane NARROW []			GO:0016021;	1e-106	GO:0006011	UDP-glucose metabolic process	The chemical reactions and pathways involving UDP-glucose, uridinediphosphoglucose, a substance composed of glucose in glycosidic linkage with uridine diphosphate. [GOC:ai]	UDP-glucose metabolism EXACT []			GO:0008152; GO:0006011;	1e-106	UDPGT	1E-054	UDPGT 1e-054| egt 4e-045| COG1819 9e-018| GT1_Gtf_like 1e-014| Glycosyl_transferase 6e-014| PLN02173 9e-010| PLN00164 2e-008| PLN02448 2e-006| PLN02992 2e-006| PLN02670 3e-006|	UDP-glucuronosyl and UDP-glucosyl transferase	4E-048	Carbohydrate transport and metabolism, Energy production and conversion	KOG1192	UDPGT	2E-062	FDX-ACB	0.69													29	47	34	47	30	47	22	47	17	45	11	45	8	38	794	5	747	5	1117	4	1061	4	1749	3	3450	2	14033	1	14833	1	XM_013261233_1	21091	1	4.77099	0.0477099	0	1	75	0						29	69.6565	1.56997	0	11	85.1034	26	66.3486	1.57061	0	8	94.9615	1	0	29	26	0.0208089	0	0.106042	0.0980087	0.106042	0.0162287	0	0.191157	0.185557	0.191157	1	55	56	12.432	43.568	10.5124	2.99968	13.5121	0.00023703	12.432	1	1	2	0.000298666	Y	0.0625805	7.84703	1	0	1	0.312596	0.687404	1.51161	0.687404	2.19902	0.138099	0.312596			0	0.359929		2.19902	0
XP_013110903.1	M	365	uncharacterized protein LOC106089570 isoform X4	1	XM_013255449	XM_013255449_1	1098	LOC106089570	ATG	*	NW_013172583.1	73535	74732	+	2	73535-74060 74161-74732	CYT		41.415	8.12			ExpAA=0.01 First60=0.00 PredHel=0 Topology=o	0						2	12.1	6.8	8.2	.		XP_013110903.1	C-type lectin	s/	CDD	5e-11	137			uncharacterized protein LOC101898012	1E-178	gi|755867940	80	87	74	Musca domestica	CD209 antigen-like protein C	5E-005	Q91ZW9	28	49	64	Mus musculus	uncharacterized protein LOC106089570 isoform X4	0.0	gi|907708112	100	100	100	Stomoxys calcitrans	uncharacterized protein LOC106089570 isoform X1	0.0	gi|907708103	100	100	77	Stomoxys calcitrans								Drosophila melanogaster - carbohydrate binding	0	GO:0005537	mannose binding	Interacting selectively and non-covalently with mannose, a monosaccharide hexose, stereoisomeric with glucose, that occurs naturally only in polymerized forms called mannans. [CHEBI:37684, GOC:jl, ISBN:0192800981]	mannose binding lectin RELATED []			GO:0030246;	9e-05	GO:0005575	cellular_component	The part of a cell or its extracellular environment in which a gene product is located. A gene product may be located in one or more parts of a cell and its location may be as specific as a particular macromolecular complex, that is, a stable, persistent association of macromolecules that function together. [GOC:go_curators, NIF_Subcellular:sao-1337158144]	cell or subcellular entity EXACT []				9e-05	GO:0008150	biological_process	Any process specifically pertinent to the functioning of integrated living units: cells, tissues, organs, and organisms. A process is a collection of molecular events with a defined beginning and end. [GOC:go_curators, GOC:isa_complete]	biological process EXACT []				9e-05	CLECT	5E-011	CLECT 5e-011| CLECT 1e-009| CLECT_NK_receptors_like 2e-009| Lectin_C 2e-006| CLECT_DC-SIGN_like 6e-005| PAT1 6e-004| CLECT_1 0.068| PHA02867 | PHA03097 | Atrophin-1 |	Vesicle coat complex COPII, subunit SEC24/subunit SFB2	0.024	Intracellular trafficking, secretion, and vesicular transport	KOG1985	Lectin_C	6E-006	CLECT	4E-010													941	4	1095	4	1150	4	1144	4	1158	4	1163	4	1132	4	1127	4	1081	4	1026	4	973	4	923	4	10716	1	11089	1	11629	1	XM_013255449_1	15927	1	6.73953	0.0673953	0	1	74	0						31	78.5064	2.70947	0	9	95.9677	25	66.5756	2.2031	0	10	96.76	1	0	31	25	0.029792	0	0.16229	0.134922	0.16229	0.0232345	0	0.292553	0.255444	0.292553	1	56	57	12.654	44.346	10.733	3.06263	13.7956	0.000203809	12.654	1	1	2	0.000257254	Y	0.0614826	7.9897	1	0	1	0.312596	0.687404	1.51161	0.687404	2.19902	0.138099	0.312596			0	0.359929		2.19902	0
XP_013112150.1	M	556	pickpocket protein 28-like	1	XM_013256696	XM_013256696_1	1671	LOC106090490	ATG	*	NW_013172732.1	18958	21897	-	2	21498-21897 18958-20228	CYT		63.945	5.65			ExpAA=42.07 First60=0.01 PredHel=2 Topology=i71-90o521-543i	2	7.4	77.5	15.1			2	15.3	5	4.1	.		XP_013112150.1	Amiloride-sensitive sodium channel - 2 predicted membrane helices	tr membrane	CDD	0	112.8			pickpocket protein 28-like	0.0	gi|557757220	59	74	99	Musca domestica	Pickpocket protein 28	2E-054	Q86LG1	28	48	86	Drosophila melanogaster	pickpocket protein 28-like	0.0	gi|907716133	100	100	100	Stomoxys calcitrans	pickpocket protein 28-like	0.0	gi|907716133	100	100	100	Stomoxys calcitrans								ripped pocket - Drosophila melanogaster - sodium channel activity - ligand-gated sodium channel activity - integral component of membrane - sodium ion transport - sensory perception of pain - sensory perception of touch - dendrite - neuronal cell body - axon - detection of mechanical stimulus involved in sensory perception of pain	0	GO:0005272	sodium channel activity	Enables the facilitated diffusion of a sodium ion (by an energy-independent process) involving passage through a transmembrane aqueous pore or channel without evidence for a carrier-mediated mechanism. [GOC:BHF, GOC:mtg_transport, GOC:pr, ISBN:0815340729]				GO:0005272; GO:0015280;	1e-136	GO:0016021	integral component of membrane	The component of a membrane consisting of the gene products and protein complexes having at least some part of their peptide sequence embedded in the hydrophobic region of the membrane. [GOC:dos, GOC:go_curators]	integral to membrane NARROW []			GO:0016021; GO:0030425; GO:0043025; GO:0030424;	1e-136	GO:0006814	sodium ion transport	The directed movement of sodium ions (Na+) into, out of or within a cell, or between cells, by means of some agent such as a transporter or pore. [GOC:ai]	mitochondrial sodium/calcium ion exchange NARROW []			GO:0006814; GO:0019233; GO:0050975; GO:0050966;	1e-136	ASC	1E-100	ASC e-100| Amiloride-sensitive_sodium_channel_sub... 56 5e-008 5e-008| Degenerin-like_protein_asic-2 3e-007| DUF3781 | LDT_IgD_like_1 | KAZAL_SLC21 | HTH_40 | PRK13981 | PRK05788 | GTP-binding_protein_placental_isoform |	Non voltage-gated ion channels (DEG/ENaC family)	5E-056	Inorganic ion transport and metabolism, Signal transduction mechanisms	KOG4294	ASC	1E-121	ELFV_dehydrog	0.60													15	65	21	63	18	62	25	45	44	28	59	19	51	19	94	12	118	10	1769	3	1708	3	1623	3	1527	3	11666	1	12276	1	XM_013256696_1	17037	2	4.48833	0.0897666	0	2	75	1	4.48833	0.0448833	0	1	75	53	75.8827	3.12986	0	13	98.6792	119	95.6314	7.06882	0	18	99.2605	2	1	53	119	0.0391521	0.00890219	0.182319	0.422002	0.422002	0.0305344	0.00730662	0.328659	0.798965	0.798965	3	172	175	38.8499	136.15	33.0816	9.43972	42.5213	6.99156e-11	38.8499	1	1	2	9.86429e-11	Y	0.0607719	12.2699	2	1	3	0.937788	2.06221	1.20314	0.547128	1.75027	0.185842	0.937788			0	0.437792		2.19902	0.151583
XP_013101549.1	M	391	serine protease snake isoform X1	1	XM_013246095	XM_013246095_1	1176	LOC106083208	ATG	*	NW_013172036.1	232534	239412	+	6	232534-232594 232670-233011 233081-233157 235264-235376 235445-235600 238986-239412	SIG	22-23	43.039	5.53	40.458	5.34	ExpAA=4.83 First60=0.12 PredHel=0 Topology=o	0						3	13.3	9	4.3	.		XP_013101549.1	serine protease snake-like - signalP detected	s/protease	NR-LIGHT	0	98.9			serine protease snake-like	1E-140	gi|557752879	64	78	99	Musca domestica	Serine protease snake	6E-049	P05049	36	49	78	Drosophila melanogaster	serine protease snake isoform X1	0.0	gi|907647759	100	100	100	Stomoxys calcitrans	serine protease snake isoform X1	0.0	gi|907647759	100	100	100	Stomoxys calcitrans	putative serine protease	3E-020	gi|73852491	32	46	58	Emiliania huxleyi virus 86	Serine Protease Immune Response Integrator - Drosophila melanogaster - proteolysis - serine-type endopeptidase activity - defense response to Gram-negative bacterium - defense response to fungus - innate immune response - positive regulation of Toll signaling pathway - defense response to Gram-positive bacterium - extracellular region	2e-85	GO:0004252	serine-type endopeptidase activity	Catalysis of the hydrolysis of internal, alpha-peptide bonds in a polypeptide chain by a catalytic mechanism that involves a catalytic triad consisting of a serine nucleophile that is activated by a proton relay involving an acidic residue (e.g. aspartate or glutamate) and a basic residue (usually histidine). [GOC:mah, http://merops.sanger.ac.uk/about/glossary.htm#CATTYPE, ISBN:0716720094]	blood coagulation factor activity RELATED []	EC:3.4.21		GO:0004252;	2e-85	GO:0005576	extracellular region	The space external to the outermost structure of a cell. For cells without external protective or external encapsulating structures this refers to space outside of the plasma membrane. This term covers the host cell environment outside an intracellular parasite. [GOC:go_curators]	extracellular EXACT []			GO:0005576;	2e-85	GO:0006508	proteolysis	The hydrolysis of proteins into smaller polypeptides and/or amino acids by cleavage of their peptide bonds. [GOC:bf, GOC:mah]	ATP-dependent proteolysis NARROW [GOC:mah]			GO:0006508; GO:0050829; GO:0050832; GO:0045087; GO:0045752; GO:0050830;	2e-85	Tryp_SPc	3E-061	Tryp_SPc 3e-061| Tryp_SPc 1e-058| Trypsin 4e-044| COG5640 1e-026| Trypsin_2 0.001| COG3591 0.006| CLIP 0.030| CLIP 0.054| Probable_periplasmic_serine_protease_d... 32 0.37 | DegQ |	Trypsin	1E-049	Amino acid transport and metabolism	KOG3627	Trypsin	8E-045	Tryp_SPc	1E-073													1	5170	4	229	4	227	3	215	326	8	2551	2	2592	2	2616	2	2613	2	2569	2	2514	2	2435	2	2306	2	2193	2	6995	1	XM_013246095_1	7573	1	6.37755	0.0637755	0	1	75	0						35	74.0646	2.86224	0	13	96.1714	22	76.9558	1.70748	0	8	91.2727	1	0	35	22	0.027816	0	0.171078	0.110856	0.171078	0.0216935	0	0.308394	0.209881	0.308394	1	57	58	12.876	45.124	10.9536	3.12559	14.0792	0.000175268	12.876	1	1	2	0.000221615	Y	0.0604226	8.13238	1	0	1	0.312596	0.687404	1.51161	0.687404	2.19902	0.138099	0.312596			0	0.359929		2.19902	0
XP_013108135.1	M	562	protein Wnt-10b	2	XM_013252681	XM_013252681_1	1689	LOC106087586	ATG	*	NW_013171881.1	1730989	1814342	-	6	1813837-1814342 1775221-1775368 1774993-1775071 1738864-1739246 1738409-1738793 1730989-1731176	CYT		63.212	9.34			ExpAA=0.04 First60=0.00 PredHel=0 Topology=o	0						28	17.8	4.6	4.3	.	2 | 441 KRSRNKK|SN 0.764 *ProP* | 475 NAQRSAR|KL 0.574 *ProP* |	XP_013108135.1	Wnt family of developmental regulators - 29 OH-glycosylation sites - 29 NetOglyc sites	st	KOG	0	107.5			protein Wnt-10b	0.0	gi|557778331	98	99	94	Musca domestica	Protein Wnt-10a	2E-093	P70701	42	61	93	Mus musculus	protein Wnt-10b	0.0	gi|907604972	100	100	100	Stomoxys calcitrans	protein Wnt-10b	0.0	gi|907604972	100	100	100	Stomoxys calcitrans	ORF19A	8E-006	gi|327409510	41	60	7	Fowl aviadenovirus C	Wnt oncogene analog 10 - Drosophila melanogaster - receptor binding - extracellular region - Wnt signaling pathway - G-protein coupled receptor binding - establishment of imaginal disc-derived wing hair orientation - axis specification - plasma membrane - anterior/posterior pattern specification - canonical Wnt signaling pathway - salivary gland morphogenesis - establishment of ommatidial planar polarity - negative regulation of transcription from RNA polymerase II promoter - female gonad development - extracellular space	0	GO:0005102	receptor binding	Interacting selectively and non-covalently with one or more specific sites on a receptor molecule, a macromolecule that undergoes combination with a hormone, neurotransmitter, drug or intracellular messenger to initiate a change in cell function. [GOC:bf, GOC:ceb, ISBN:0198506732]	receptor ligand NARROW []			GO:0005102; GO:0001664;	0	GO:0005576	extracellular region	The space external to the outermost structure of a cell. For cells without external protective or external encapsulating structures this refers to space outside of the plasma membrane. This term covers the host cell environment outside an intracellular parasite. [GOC:go_curators]	extracellular EXACT []			GO:0005576; GO:0005886; GO:0005615;	0	GO:0016055	Wnt signaling pathway	The series of molecular signals initiated by binding of a Wnt protein to a frizzled family receptor on the surface of the target cell and ending with a change in cell state. [GOC:dph, GOC:go_curators, PMID:11532397]	frizzled signaling pathway EXACT []			GO:0016055; GO:0001737; GO:0009798; GO:0009952; GO:0060070; GO:0007435; GO:0042067; GO:0000122; GO:0008585;	0	wnt	1E-112	wnt e-112| WNT1 6e-093| COG3889 1e-005| Macoilin 1e-004| PHA03420 2e-004| TFIIA 4e-004| PRK11907 9e-004| SSP160 0.001| Mucin 0.003| SelP_N 0.007|	Wnt family of developmental regulators	1E-115	Signal transduction mechanisms	KOG3913	wnt	1E-113	WNT1	5E-095													355	7	411	7	3489	1	3660	1	3834	1	3956	1	4094	1	4181	1	4237	1	4255	1	4239	1	4214	1	4119	1	4007	1	3827	1	XM_013252681_1	1430	1	4.26288	0.0426288	0	1	72	0						45	59.2066	2.43872	0	11	91.5333	12	34.6359	0.665483	0	5	93.6667	1	0	45	12	0.0193674	0	0.153149	0.0421013	0.153149	0.0151045	0	0.276076	0.0797093	0.276076	1	57	58	12.876	45.124	10.9536	3.12559	14.0792	0.000175268	12.876	1	1	2	0.000221615	Y	0.0604226	8.13238	1	0	1	0.312596	0.687404	1.51161	0.687404	2.19902	0.138099	0.312596			0	0.359929		2.19902	0
XP_013118388.1	M	806	zinc finger protein 69-like	1	XM_013262934	XM_013262934_1	2421	LOC106095652	ATG	*	NW_013171899.1	124643	127193	+	3	124643-124750 124816-125936 126002-127193	CYT		92.025	5.11			ExpAA=0.00 First60=0.00 PredHel=0 Topology=o	0						4	13	3.3	4.7	.		XP_013118388.1	C2H2-type Zn-finger protein - probable fragment	tm	KOG	3e-13	49			uncharacterized protein LOC101891477	0.0	gi|755883977	42	59	56	Musca domestica	Zinc finger protein 26	2E-039	P10076	29	46	37	Mus musculus	zinc finger protein 69-like	0.0	gi|907612242	100	100	100	Stomoxys calcitrans	zinc finger protein 69-like	0.0	gi|907612242	100	100	100	Stomoxys calcitrans	putative zinc finger domain containing protein	9E-014	gi|672551232	24	41	66	Aureococcus anophagefferens virus	Uncharacterized protein - Equus caballus - transcription factor activity, sequence-specific DNA binding - regulation of transcription, DNA-templated	1e-41	GO:0003676	nucleic acid binding	Interacting selectively and non-covalently with any nucleic acid. [GOC:jl]					8e-40	GO:0005622	intracellular	The living contents of a cell; the matter contained within (but not including) the plasma membrane, usually taken to exclude large vacuoles and masses of secretory or ingested material. In eukaryotes it includes the nucleus and cytoplasm. [ISBN:0198506732]	internal to cell EXACT []				8e-40	GO:0006355	regulation of transcription, DNA-templated	Any process that modulates the frequency, rate or extent of cellular DNA-templated transcription. [GOC:go_curators, GOC:txnOH]	regulation of cellular transcription, DNA-dependent EXACT []				8e-40	ZF_C2H2	1E-018	ZF_C2H2 1e-018| ZF_C2H2 1e-009| zf-AD 2e-007| zf-AD 1e-005| ZF_C2H2 3e-004| PRK10856 0.005| COG5048 0.053| SFP1 0.068| transcriptional_regulator_XRE_family | lambda-1 |	C2H2-type Zn-finger protein	3E-013	Transcription	KOG2462	zf-AD	2E-006	zf-AD	2E-009	ENSPM-2_NV	2E-038	8	14	84	EnSpm-2_NV	CLASS II	DNA TRANSPOSON	EnSpm	EnSpm-2_NV Starlet sea anemone EnSpm-2_NV autonomous DNA transposon - consensus.	EnSpm; DNA transposon; Transposable Element; EnSpm-2_NV.	Nematostella vectensis	1	5170	3443	1	3739	1	3942	1	4153	1	4298	1	4465	1	4577	1	4661	1	4696	1	4696	1	4689	1	4621	1	4536	1	4422	1	XM_013262934_1	2530	3	9.29368	0.0929368	0	1	75	2	6.23709	0.0623709	0	1	75.5	102	39.6943	1.87195	0	79	44.4314	190	94.3412	4.20818	0	121	53.6211	3	2	102	190	0.0405348	0.0122888	0.24218	0.465053	0.465053	0.0316128	0.0100862	0.436567	0.880473	0.880473	5	292	297	65.9339	231.066	56.3131	16.0687	72.3818	1.7734e-17	65.9339	1	1	2	2.70983e-17	Y	0.0598039	13.8869	3	2	5	1.56298	3.43702	1.32121	0.600819	1.92203	0.165633	1.56298			0	0.409162		2.19902	0.227374
XP_013116078.1	M	535	esterase-5B-like isoform X2	1	XM_013260624	XM_013260624_1	1608	LOC106093555	ATG	*	NW_013173658.1	80760	92639	+	3	80760-82134 92326-92449 92531-92639	SIG	19-20	60.838	6.24	58.625	6.16	ExpAA=1.71 First60=1.51 PredHel=0 Topology=o	0						0	9.5	7.5	4.9	0.6		XP_013116078.1	Esterases and lipases - signalP detected	s/met/lipd Esterases	CDD	0	104.4			esterase-5B-like	0.0	gi|557768522	69	82	99	Musca domestica	Esterase P	1E-146	P18167	49	67	97	Drosophila melanogaster	esterase-5B-like isoform X2	0.0	gi|907739500	100	100	100	Stomoxys calcitrans	esterase-5B-like isoform X2	0.0	gi|907739500	100	100	100	Stomoxys calcitrans	probable cholinesterase	6E-027	gi|311978318	29	44	64	Acanthamoeba polyphaga mimivirus	Esterase P - Drosophila melanogaster - carboxylic ester hydrolase activity	0									GO:0005575	cellular_component	The part of a cell or its extracellular environment in which a gene product is located. A gene product may be located in one or more parts of a cell and its location may be as specific as a particular macromolecular complex, that is, a stable, persistent association of macromolecules that function together. [GOC:go_curators, NIF_Subcellular:sao-1337158144]	cell or subcellular entity EXACT []			GO:0005575; GO:0005575;	1e-145	GO:0008150	biological_process	Any process specifically pertinent to the functioning of integrated living units: cells, tissues, organs, and organisms. A process is a collection of molecular events with a defined beginning and end. [GOC:go_curators, GOC:isa_complete]	biological process EXACT []			GO:0008150; GO:0008150;	1e-145	Esterase_lipase	1E-137	Esterase_lipase e-137| COesterase e-127| PnbA 4e-058| Aes 8e-012| Abhydrolase_3 4e-008| DAP2 2e-006| COG0412 6e-006| DUF2974 0.025| Abhydrolase_5 | PRK10162 |	Carboxylesterase and related proteins	1E-078	General function prediction only	KOG1516	COesterase	1E-128	TNF	0.073													14	73	18	71	15	68	12	64	7	60	1236	4	1208	4	1211	4	1160	4	1879	3	3613	2	3561	2	3414	2	13694	1	14469	1	XM_013260624_1	20543	4	10.6965	0.179104	0	3	72	3	9.6393	0.096393	0	1	51.6667	307	97.5746	18.6045	0	66	97.4463	109	93.097	6.52861	0	20	96.3119	4	3	307	109	0.0813722	0.0277529	1.09745	0.401684	1.09745	0.0634615	0.0227786	1.97833	0.760497	1.97833	7	416	423	93.9059	329.094	80.4277	22.9498	103.377	2.77013e-24	93.9059	1	1	2	4.48406e-24	Y	0.0588287	14.838	4	3	7	2.18817	4.81183	1.50021	0.682219	2.18243	0.139594	2.18817			0	0.361963		2.19902	0.272849
XP_013112662.1	M	178	uncharacterized protein LOC106090870	0	XM_013257208	XM_013257208_1	537	LOC106090870	ATG	*	NW_013172805.1	273047	290838	-	4	290709-290838 279363-279463 273292-273448 273047-273195	ANC		20.212	6.11	17.571	5.69	ExpAA=81.43 First60=33.46 PredHel=3 Topology=o10-32i49-71o86-105i	3	35.4	14	50.6			0	9	6.7	5.1	.		XP_013112662.1	Unknown product - 3 predicted membrane helices	uk membrane						uncharacterized protein LOC101896939	7E-045	gi|557772372	49	73	96	Musca domestica	Flocculation suppression protein	1.7	P20134	31	50	7	Saccharomyces cerevisiae (strain ATCC 204508 / S288c)	uncharacterized protein LOC106090870	5E-097	gi|907719965	100	100	100	Stomoxys calcitrans	uncharacterized protein LOC106090870	3E-097	gi|907719965	100	100	100	Stomoxys calcitrans																																		Glycerol_uptake	0.56	Glycerol_uptake_facilitator_protein | PRK08568 | COG2194 | DUF2189 | COG3949 | COG0733 | COG2245 | PssA | SUR7 | DUF4013 |	1,3-beta-glucan synthase/callose synthase catalytic subunit	0.073	Cell wall/membrane/envelope biogenesis	KOG0916	DUF2189	0.38	Spc7	0.025													6	119	20	64	31	45	37	36	389	7	3009	2	9297	1	9717	1	10096	1	10428	1	10789	1	11108	1	11496	1	11923	1	12550	1	XM_013257208_1	17505	1	13.9665	0.139665	0	1	75	0						33	97.3929	6.09125	0	15	99.1212	27	98.324	5	0	14	99.4444	1	0	33	27	0.0609155	0	0.353242	0.297943	0.353242	0.0475075	0	0.636774	0.564088	0.636774	1	60	61	13.542	47.458	11.6158	3.31454	14.9304	0.000111553	13.542	1	1	2	0.000141858	Y	0.057451	8.5604	1	0	1	0.312596	0.687404	1.51161	0.687404	2.19902	0.138099	0.312596			0	0.359929		2.19902	0
XP_013113003.1	M	1627	uncharacterized protein LOC106091123	1	XM_013257549	XM_013257549_1	4884	LOC106091123	ATG	*	NW_013172851.1	134	39128	+	7	134-1329 11079-14003 28541-28627 28686-28861 38673-38874 38935-38994 39056-39128	CYT		185.715	5.66			ExpAA=22.20 First60=0.00 PredHel=1 Topology=o1603-1625i	1	1.4	98.5	0.1	1	2	0	16.5	3.3	3.5	.		XP_013113003.1	Unknown product	uk						uncharacterized protein LOC101887934	5E-048	gi|755852029	26	43	56	Musca domestica	Putative leucine-rich repeat-containing protein DDB_G0290503	6E-010	Q54G05	19	41	71	Dictyostelium discoideum	uncharacterized protein LOC106091123	0.0	gi|907720978	100	100	100	Stomoxys calcitrans	uncharacterized protein LOC106091123	0.0	gi|907720978	100	100	100	Stomoxys calcitrans	ORF MSV230 hypothetical protein	6E-005	gi|9631400	26	45	34	Melanoplus sanguinipes entomopoxvirus	Spc105-related - Drosophila melanogaster - mitotic spindle organization - condensed chromosome outer kinetochore - kinetochore assembly - neurogenesis	6e-18	GO:0016887	ATPase activity	Catalysis of the reaction: ATP + H2O = ADP + phosphate + 2 H+. May or may not be coupled to another reaction. [EC:3.6.1.3, GOC:jl]	(Ca2+ + Mg2+)-ATPase NARROW [EC:3.6.1.3]	EC:3.6.1.3			1e-09																	PTZ00112	0.071	PTZ00112 0.071| P30 | CRISPR-associated_endonuclease/helicas... 32 3.0 | PLN02987 |	Predicted nucleotidyltransferase	1.2	General function prediction only	KOG3351	P30	0.53	MUTSac	0.36													5368	1	6492	1	7243	1	7820	1	8422	1	8892	1	9416	1	9842	1	10231	1	10567	1	10932	1	11255	1	11652	1	12093	1	12729	1	XM_013257549_1	17798	2	1.53563	0.0307125	0	2	75	1	1.53563	0.0153563	0	1	75	30	24.6314	0.61896	0	10	100.767	152	86.507	3.12469	0	13	100.428	2	1	30	152	0.0133954	0.00304577	0.0353084	0.184422	0.184422	0.010447	0.00249987	0.063649	0.349161	0.349161	3	182	185	41.0699	143.93	35.2891	10.0696	45.3587	1.64058e-11	41.0699	1	1	2	2.33551e-11	Y	0.057451	12.9833	2	1	3	0.937788	2.06221	1.20314	0.547128	1.75027	0.185842	0.937788			0	0.437792		2.19902	0.151583
XP_013102252.1	M	362	serine protease snake-like	0	XM_013246798	XM_013246798_1	1089	LOC106083653	ATG	*	NW_013172058.1	334364	343814	-	5	343556-343814 338318-338433 335458-335567 335215-335379 334364-334802	SIG	22-23	41.321	6.03	38.699	5.84	ExpAA=0.91 First60=0.37 PredHel=0 Topology=o	0						0	12.7	6.6	5.2	.	1 | 319 IRGRRRR|NR 0.506 *ProP* |	XP_013102252.1	serine protease persephone-like - probable fragment - signalP detected	s/protease	NR-LIGHT	0	62.8			serine protease persephone-like	1E-132	gi|557781940	79	88	63	Musca domestica	Serine protease snake	6E-039	P05049	38	56	57	Drosophila melanogaster	serine protease snake-like	0.0	gi|907651910	100	100	100	Stomoxys calcitrans	serine protease snake-like	0.0	gi|907651910	100	100	100	Stomoxys calcitrans	trypsin-like protein	2E-017	gi|110645235	29	47	97	Neodiprion abietis NPV	Drosophila melanogaster - serine-type endopeptidase activity - proteolysis	0	GO:0004252	serine-type endopeptidase activity	Catalysis of the hydrolysis of internal, alpha-peptide bonds in a polypeptide chain by a catalytic mechanism that involves a catalytic triad consisting of a serine nucleophile that is activated by a proton relay involving an acidic residue (e.g. aspartate or glutamate) and a basic residue (usually histidine). [GOC:mah, http://merops.sanger.ac.uk/about/glossary.htm#CATTYPE, ISBN:0716720094]	blood coagulation factor activity RELATED []	EC:3.4.21			1e-44	GO:0005576	extracellular region	The space external to the outermost structure of a cell. For cells without external protective or external encapsulating structures this refers to space outside of the plasma membrane. This term covers the host cell environment outside an intracellular parasite. [GOC:go_curators]	extracellular EXACT []				1e-44	GO:0006508	proteolysis	The hydrolysis of proteins into smaller polypeptides and/or amino acids by cleavage of their peptide bonds. [GOC:bf, GOC:mah]	ATP-dependent proteolysis NARROW [GOC:mah]				1e-44	Tryp_SPc	6E-062	Tryp_SPc 6e-062| Tryp_SPc 3e-058| Trypsin 6e-043| COG5640 1e-014| Trypsin_2 | Probable_periplasmic_serine_protease_d... 31 0.56 | O-ag_pol_Wzy | Probable_phospholipid-transporting_ATP... 31 1.1 | Carbamoyltransferase_HypF | ICE2 |	Trypsin	2E-062	Amino acid transport and metabolism	KOG3627	Trypsin	1E-043	Tryp_SPc	3E-073													1	5170	4	229	4	227	5287	1	5630	1	5891	1	6202	1	6428	1	6606	1	6741	1	6860	1	6968	1	7071	1	7164	1	7312	1	XM_013246798_1	8190	1	6.88705	0.0688705	0	1	75	0						22	71.9008	1.97429	0	7	97.7273	39	61.4325	3.51791	0	13	98.2308	1	0	22	39	0.0300382	0	0.116125	0.212217	0.212217	0.0234265	0	0.209334	0.401785	0.401785	1	61	62	13.764	48.236	11.8366	3.37754	15.2142	9.59802e-05	13.764	1	1	2	0.00012227	Y	0.0565244	8.70307	1	0	1	0.312596	0.687404	1.51161	0.687404	2.19902	0.138099	0.312596			0	0.359929		2.19902	0
XP_013100694.1	M	491	probable cytochrome P450 4s3	1	XM_013245240	XM_013245240_1	1476	LOC106082621	ATG	*	NW_013172012.1	639413	644949	-	4	644799-644949 640667-641120 639889-640598 639413-639573	BL/SIG		57.094	9.21			ExpAA=10.13 First60=10.07 PredHel=0 Topology=o	0						0	10.6	4.5	4.9	.		XP_013100694.1	probable cytochrome P450 4s3	detox/ox	NR-LIGHT	0	98.9			probable cytochrome P450 4s3	0.0	gi|557755613	69	84	99	Musca domestica	Probable cytochrome P450 4s3	0.0	Q9VXY0	65	80	99	Drosophila melanogaster	probable cytochrome P450 4s3	0.0	gi|907643045	100	100	100	Stomoxys calcitrans	probable cytochrome P450 4s3	0.0	gi|907643045	100	100	100	Stomoxys calcitrans	hypothetical protein MaF1660_ph0012	1E-025	gi|589892209	24	43	96	Mycobacterium phage Adler	Cyp4s3 - Drosophila melanogaster - intracellular membrane-bounded organelle - electron carrier activity - membrane - oxidoreductase activity, acting on paired donors, with incorporation or reduction of molecular oxygen - heme binding - oxidation-reduction process - iron ion binding	0	GO:0009055	electron carrier activity	Any molecular entity that serves as an electron acceptor and electron donor in an electron transport chain. An electron transport chain is a process in which a series of electron carriers operate together to transfer electrons from donors to any of several different terminal electron acceptors to generate a transmembrane electrochemical gradient. [ISBN:0198506732]	2Fe-2S electron transfer carrier NARROW []			GO:0009055; GO:0016705; GO:0020037; GO:0005506;	0	GO:0043231	intracellular membrane-bounded organelle	Organized structure of distinctive morphology and function, bounded by a single or double lipid bilayer membrane and occurring within the cell. Includes the nucleus, mitochondria, plastids, vacuoles, and vesicles. Excludes the plasma membrane. [GOC:go_curators]	intracellular membrane-enclosed organelle EXACT []			GO:0043231; GO:0016020;	0	GO:0055114	oxidation-reduction process	A metabolic process that results in the removal or addition of one or more electrons to or from a substance, with or without the concomitant removal or addition of a proton or protons. [GOC:dhl, GOC:ecd, GOC:jh2, GOC:jid, GOC:mlg, GOC:rph]	oxidation reduction EXACT [GOC:curators]			GO:0055114;	0	p450	1E-085	p450 1e-085| CypX 8e-056| PLN02290 9e-038| PLN03195 4e-032| PLN02936 2e-029| PTZ00404 3e-028| PLN02738 7e-028| PLN02169 1e-024| PLN02426 3e-024| PLN02966 1e-020|	Cytochrome P450 CYP4/CYP19/CYP26 subfamilies	1E-113	Secondary metabolites biosynthesis, transport and catabolism, Lipid transport and metabolism	KOG0157	p450	3E-086	MADF	0.37													2	254	3	254	3	248	2	243	2	209	4	81	4	65	8	33	916	4	854	4	796	4	753	4	1180	3	6498	1	6571	1	XM_013245240_1	6808	1	1.82927	0.0182927	0	1	27	0						20	60.0949	1	0	8	73.8	41	60.9756	1.73984	0	25	62.6341	1	0	20	41	0.0221623	0	0.077889	0.164604	0.164604	0.0172842	0	0.140407	0.311641	0.311641	1	61	62	13.764	48.236	11.8366	3.37754	15.2142	9.59802e-05	13.764	1	1	2	0.00012227	Y	0.0565244	8.70307	1	0	1	0.312596	0.687404	1.51161	0.687404	2.19902	0.138099	0.312596			0	0.359929		2.19902	0
XP_013104351.1	M	590	sodium-dependent proline transporter-like	0	XM_013248897	XM_013248897_1	1773	LOC106084928	ATG	*	NW_013172133.1	149186	168936	+	11	149186-149348 154396-154530 154600-154754 154839-154875 159168-159204 159297-159423 159481-159808 165399-165547 165631-165759 165823-166029 168631-168936	CYT		67.853	7.48			ExpAA=261.56 First60=24.62 PredHel=12 Topology=i29-51o57-79i100-122o193-215i222-244o269-291i303-325o360-382i402-424o434-453i474-496o509-531i	12	44.2	27.1	28.6			0	15.1	5.4	3.4	.		XP_013104351.1	sodium-dependent proline transporter-like - 12 predicted membrane helices	tr membrane	NR-LIGHT	0	98.6			sodium-dependent proline transporter-like	0.0	gi|557772604	67	83	99	Musca domestica	Sodium-dependent proline transporter	6E-035	Q6PGE7	25	44	92	Mus musculus	sodium-dependent proline transporter-like	0.0	gi|907671825	100	100	100	Stomoxys calcitrans	sodium-dependent proline transporter-like	0.0	gi|907671825	100	100	100	Stomoxys calcitrans								Drosophila melanogaster - integral component of membrane - neurotransmitter:sodium symporter activity - neurotransmitter transport - neurotransmitter transporter activity	0	GO:0005328	neurotransmitter:sodium symporter activity	Catalysis of the transfer of a solute or solutes from one side of a membrane to the other according to the reaction: neurotransmitter(out) + Na+(out) = neurotransmitter(in) + Na+(in). [TC:2.A.22.-.-]	sodium/neurotransmitter symporter activity EXACT []			GO:0005328; GO:0005326;	1e-118	GO:0016021	integral component of membrane	The component of a membrane consisting of the gene products and protein complexes having at least some part of their peptide sequence embedded in the hydrophobic region of the membrane. [GOC:dos, GOC:go_curators]	integral to membrane NARROW []			GO:0016021;	1e-118	GO:0006836	neurotransmitter transport	The directed movement of a neurotransmitter into, out of or within a cell, or between cells, by means of some agent such as a transporter or pore. Neurotransmitters are any chemical substance that is capable of transmitting (or inhibiting the transmission of) a nerve impulse from a neuron to another cell. [GOC:ai]	sodium:neurotransmitter transport NARROW []			GO:0006836;	1e-118	SLC6sbd_PROT	2E-032	SLC6sbd_PROT 2e-032| SLC6sbd_SERT 6e-028| SLC6sbd_GlyT2 1e-027| SNF 2e-025| SLC6sbd_ATB0 2e-025| SLC6sbd_GAT1 3e-024| SLC6sbd 3e-024| SLC6sbd_NET 8e-024| SLC6sbd_DAT1 4e-023| SLC6sbd-TauT-like 7e-023|	Sodium-neurotransmitter symporter	4E-038	Signal transduction mechanisms	KOG3660	SNF	3E-026	CRAL_TRIO_N	1.5													22	54	31	48	29	48	21	48	216	10	550	6	504	6	479	6	7228	1	7398	1	7561	1	7707	1	7856	1	8020	1	8250	1	XM_013248897_1	10071	1	2.82008	0.0282008	0	1	50	0						8	32.7129	0.451213	0	2	100	54	82.7975	3.02256	0	12	99.2407	1	0	8	54	0.0184499	0	0.0259366	0.18048	0.18048	0.0143889	0	0.0467549	0.341698	0.341698	1	62	63	13.986	49.014	12.0575	3.44056	15.498	8.25908e-05	13.986	1	1	2	0.000105482	Y	0.0556272	8.84574	1	0	1	0.312596	0.687404	1.51161	0.687404	2.19902	0.138099	0.312596			0	0.359929		2.19902	0
XP_013115023.1	M	72	cell death protein rpr	0	XM_013259569	XM_013259569_1	219	LOC106092659	ATG	*	NW_013173278.1	182491	182709	-	1	182491-182709	CYT		8.237	9.6			ExpAA=0.00 First60=0.00 PredHel=0 Topology=o	0												XP_013115023.1	cell death protein rpr	st/apoptosis	DIPTERA	1e-33	100			cell death protein rpr	5E-022	gi|557769259	78	88	97	Musca domestica	Cell death protein rpr	9E-012	Q24475	53	72	95	Drosophila melanogaster	cell death protein rpr	2E-033	gi|907733471	100	100	100	Stomoxys calcitrans	cell death protein rpr	1E-033	gi|907733471	100	100	100	Stomoxys calcitrans								reaper - Drosophila melanogaster - apoptotic process - apoptotic signaling pathway - ubiquitin protein ligase binding - intrinsic apoptotic signaling pathway in response to osmotic stress - cytoplasm - salivary gland cell autophagic cell death - ecdysone-mediated induction of salivary gland cell autophagic cell death - larval central nervous system remodeling - nurse cell apoptotic process - cellular response to ionizing radiation - programmed cell death - positive regulation of protein ubiquitination - positive regulation of protein ubiquitination involved in ubiquitin-dependent protein catabolic process - larval midgut cell programmed cell death - mitochondrion - positive regulation of cysteine-type endopeptidase activity involved in execution phase of apoptosis - cell death - positive regulation of cysteine-type endopeptidase activity - regulation of protein catabolic process - mitochondrial outer membrane - phospholipid binding - intrinsic apoptotic signaling pathway in response to DNA damage - protein homodimerization activity - imaginal disc-derived male genitalia morphogenesis - negative regulation of neuron apoptotic process - proteasome complex - ubiquitin conjugating enzyme binding - cellular response to gamma radiation	1e-11	GO:0031625	ubiquitin protein ligase binding	Interacting selectively and non-covalently with a ubiquitin protein ligase enzyme, any of the E3 proteins. [GOC:vp]	ubiquitin ligase binding EXACT []			GO:0031625; GO:0005543; GO:0042803; GO:0031624;	1e-11	GO:0005737	cytoplasm	All of the contents of a cell excluding the plasma membrane and nucleus, but including other subcellular structures. [ISBN:0198547684]				GO:0005737; GO:0005739; GO:0005741; GO:0000502;	1e-11	GO:0006915	apoptotic process	A programmed cell death process which begins when a cell receives an internal (e.g. DNA damage) or external signal (e.g. an extracellular death ligand), and proceeds through a series of biochemical events (signaling pathway phase) which trigger an execution phase. The execution phase is the last step of an apoptotic process, and is typically characterized by rounding-up of the cell, retraction of pseudopodes, reduction of cellular volume (pyknosis), chromatin condensation, nuclear fragmentation (karyorrhexis), plasma membrane blebbing and fragmentation of the cell into apoptotic bodies. When the execution phase is completed, the cell has died. [GOC:cjm, GOC:dhl, GOC:ecd, GOC:go_curators, GOC:mtg_apoptosis, GOC:tb, ISBN:0198506732, PMID:18846107, PMID:21494263]	activation of apoptosis NARROW []			GO:0006915; GO:0097190; GO:0008627; GO:0035071; GO:0035072; GO:0035193; GO:0045476; GO:0071479; GO:0012501; GO:0031398; GO:2000060; GO:0035096; GO:2001272; GO:0008219; GO:2001056; GO:0042176; GO:0008630; GO:0048803; GO:0043524; GO:0071480;	1e-11	PRK14906	0.68	PRK14906 | PRK01424 | DUF3833 | RNAP_beta'_N | PRK14126 | PLN00149 | PLN02705 | PRK00871 | COG1501 | metL |	Glucosamine-phosphate N-acetyltransferase	3.0	Cell wall/membrane/envelope biogenesis	KOG3396	DUF3833	0.33	Adenylsucc_synt	0.42													5724	1	6914	1	7719	1	8362	1	9023	1	9535	1	10108	1	10570	1	11003	1	11383	1	11787	1	12151	1	12612	1	13109	1	13838	1	XM_013259569_1	19606	1	34.2466	0.342466	0	1	75	0						38	100	16.1142	2	30	92.8684	25	100	8.87215	1	11	77.72	1	0	38	25	0.149368	0	0.997406	0.676456	0.997406	0.116491	0	1.79798	1.28072	1.79798	1	63	64	14.208	49.792	12.2784	3.50359	15.782	7.10773e-05	14.208	1	1	2	9.09171e-05	Y	0.054758	8.98842	1	0	1	0.312596	0.687404	1.51161	0.687404	2.19902	0.138099	0.312596			0	0.359929		2.19902	0
XP_013097794.1	M	1987	uncharacterized protein LOC106080785 isoform X18	3	XM_013242340	XM_013242340_1	5964	LOC106080785	ATG	*	NW_013171930.1	238181	515008	-	17	514937-515008 299228-299289 289771-289844 278263-278381 277846-278181 277504-277773 273637-273930 267941-268049 266073-267332 254748-256244 254139-254396 250730-250833 250110-250439 249141-249710 247321-247672 242606-242754 238181-238288	CYT		215.532	8.45			ExpAA=0.00 First60=0.00 PredHel=0 Topology=o	0						38	21.9	5.1	8.6	0.2		XP_013097794.1	mediator of RNA polymerase II transcription subunit 26 - 38 OH-glycosylation sites - 38 NetOglyc sites	tm	NR-LIGHT	0	84.8			putative mediator of RNA polymerase II transcription subunit 26	0.0	gi|755871317	70	75	85	Musca domestica	Metastasis suppressor protein 1	5E-080	O43312	48	71	42	Homo sapiens	uncharacterized protein LOC106080785 isoform X18	0.0	gi|907624050	100	100	100	Stomoxys calcitrans	uncharacterized protein LOC106080785 isoform X18	0.0	gi|907624050	100	100	100	Stomoxys calcitrans	orf2 gene product	6E-014	gi|370702948	22	36	32	Helicoverpa zea nudivirus 2	missing-in-metastasis - Drosophila melanogaster - actin filament organization - actin binding - plasma membrane organization - filopodium assembly - border follicle cell migration - negative regulation of receptor-mediated endocytosis - protein homodimerization activity - protein complex - germ cell migration - phospholipid binding - SH3 domain binding	0	GO:0003779	actin binding	Interacting selectively and non-covalently with monomeric or multimeric forms of actin, including actin filaments. [GOC:clt]	membrane associated actin binding NARROW []			GO:0003779; GO:0042803; GO:0005543; GO:0017124;	0	GO:0043234	protein complex	A stable macromolecular complex composed (only) of two or more polypeptide subunits along with any covalently attached molecules (such as lipid anchors or oligosaccharide) or non-protein prosthetic groups (such as nucleotides or metal ions). Prosthetic group in this context refers to a tightly bound cofactor. The component polypeptide subunits may be identical. [GOC:go_curators, http://www.ebi.ac.uk/intact/complex/documentation/]	protein-protein complex EXACT []			GO:0043234;	0	GO:0007015	actin filament organization	A process that is carried out at the cellular level which results in the assembly, arrangement of constituent parts, or disassembly of cytoskeletal structures comprising actin filaments. Includes processes that control the spatial distribution of actin filaments, such as organizing filaments into meshworks, bundles, or other structures, as by cross-linking. [GOC:mah]	actin filament organisation EXACT [GOC:curators]			GO:0007015; GO:0007009; GO:0046847; GO:0007298; GO:0048261; GO:0008354;	0	I-BAR_IMD_MIM	1E-115	I-BAR_IMD_MIM e-115| IMD 1e-054| I-BAR_IMD 9e-042| PAT1 8e-010| I-BAR_IMD_IRSp53 9e-009| PHA03247 2e-007| I-BAR_IMD_BAIAP2L1 3e-007| DUF4175 9e-005| Activator_LAG-3 3e-004| TFIIA 7e-004|	Thyroid hormone receptor-associated protein complex, subunit TRAP230	5E-010	Transcription	KOG3598	IMD	3E-063	Amelogenin	0.075	BEL-14_DPU-I	5E-016	14	23	26	BEL-14_DPu-I	CLASS I	LTR RETROTRANSPOSON	BEL	BEL-14_DPu-I LTR retrotransposon from Daphnia: internal portion.	BEL; LTR Retrotransposon; Transposable Element; BEL-14_DP_; BEL-14_DPu-LTR; BEL-14_DPu-I.	Daphnia pulex	1	5170	10	101	68	23	59	23	54	23	45	23	37	22	22	22	12	22	11	22	8	22	7	22	14	18	360	5	294	5	XM_013242340_1	4170	2	1.19048	0.01945	0	2	58	1	1.24078	0.0124078	0	1	74	109	9.74178	1.81958	0	47	99.5596	88	11.5359	1.49497	0	34	101.33	2	1	109	88	0.0109697	0.00249422	0.105056	0.0874357	0.105056	0.00855517	0.00204718	0.18938	0.16554	0.18938	3	197	200	44.3999	155.6	38.6026	11.0151	49.6178	1.86814e-12	44.3999	1	1	2	2.6881e-12	Y	0.0530986	14.0533	2	1	3	0.937788	2.06221	1.20314	0.547128	1.75027	0.185842	0.937788			0	0.437792		2.19902	0.151583
XP_013118100.1	M	271	sex-determining protein fem-1-like, partial	1	XM_013262646	XM_013262646_1	812	LOC106095408	ATG		NW_013178655.1	854	1503	+	3	854-977 1080-1239 1338-1503	CYT		30.769	8.42			ExpAA=0.76 First60=0.00 PredHel=0 Topology=o	0						2	13.3	5.2	4.4	.		XP_013118100.1	Unknown product	uk						leucine-rich repeat serine/threonine-protein kinase 1 isoform X1	1E-144	gi|557756570	95	98	11	Musca domestica	Sex-determining protein fem-1	3E-010	P17221	26	47	30	Caenorhabditis elegans	sex-determining protein fem-1-like, partial	1E-154	gi|907752117	100	100	100	Stomoxys calcitrans	leucine-rich repeat serine/threonine-protein kinase 1 isoform X1	1E-154	gi|907623766	100	100	11	Stomoxys calcitrans	hypothetical protein AR158_C802L	3E-006	gi|157953992	25	45	47	Paramecium bursaria Chlorella virus AR158	Leucine-rich repeat kinase - Drosophila melanogaster - protein kinase activity - small GTPase mediated signal transduction - ATP binding - GTP binding - protein serine/threonine kinase activity - synapse organization - Rab GTPase binding - lysosome localization - lysosomal membrane - late endosome membrane - regulation of synaptic vesicle endocytosis - peptidyl-serine phosphorylation - negative regulation of neuron death - locomotion - axon cargo transport - negative regulation of dendrite morphogenesis - Golgi stack - cell body - establishment of Golgi localization - dendritic shaft - dendritic branch point	0	GO:0004672	protein kinase activity	Catalysis of the phosphorylation of an amino acid residue in a protein, usually according to the reaction: a protein + ATP = a phosphoprotein + ADP. [MetaCyc:PROTEIN-KINASE-RXN]	protamine kinase activity NARROW []				1e-100	GO:0005765	lysosomal membrane	The lipid bilayer surrounding the lysosome and separating its contents from the cell cytoplasm. [GOC:ai]					1e-100	GO:0007264	small GTPase mediated signal transduction	Any series of molecular signals in which a small monomeric GTPase relays one or more of the signals. [GOC:mah]	small GTPase-mediated signal transduction EXACT []				1e-100	ANK	7E-017	ANK 7e-017| Ank_2 7e-011| Arp 4e-005| Ank_4 1e-004| Ank_5 0.015| PHA02875 0.028| PTZ00322 | PHA03100 | ispD | PHA02876 |	Ankyrin	5E-010	Cell wall/membrane/envelope biogenesis	KOG4177	Ank_2	6E-014	ANK	5E-004	DNA-8-2A_NV	6E-019	10	25	40	DNA-8-2A_NV	CLASS II	DNA TRANSPOSON	DNA transposon	DNA-8-2A_NV DNA-8-2A_NV non-autonomous DNA transposon - consensus.	DNA transposon; Transposable Element; Nonautonomous; 8-bp TSD; 33-bp minisatellite unit; NVREP286; NVREP85; DNA-8-2_NV; DNA-8-2A_NV.	Nematostella vectensis	200	10	229	10	8688	1	9440	1	10211	1	10810	1	11470	1	12006	1	12518	1	12964	1	13436	1	13868	1	14410	1	14987	1	15828	1	XM_013262646_1	22336	3	18.4729	0.277094	0	2	75	2	17.9803	0.179803	0	1	73	151	100	17.6539	2	31	94.9536	179	100	19.6675	2	40	89.2179	3	2	151	179	0.120856	0.0366393	1.06894	1.30629	1.30629	0.0942543	0.0300723	1.92693	2.47317	2.47317	5	330	335	74.3699	260.63	64.7061	18.4636	83.1697	7.5303e-20	74.3699	1	1	2	1.17595e-19	Y	0.0529382	15.6941	3	2	5	1.56298	3.43702	1.32121	0.600819	1.92203	0.165633	1.56298			0	0.409162		2.19902	0.227374
XP_013110902.1	M	436	uncharacterized protein LOC106089570 isoform X3	1	XM_013255448	XM_013255448_1	1311	LOC106089570	ATG	*	NW_013172583.1	62108	74732	+	3	62108-62271 73486-74060 74161-74732	CYT		49.529	8.9			ExpAA=0.01 First60=0.00 PredHel=0 Topology=o	0						0	12.6	7.1	7.6	.		XP_013110902.1	C-type lectin	s/	SMART	4e-10	65.3			uncharacterized protein LOC101898012	0.0	gi|755867940	79	86	78	Musca domestica	CD209 antigen-like protein C	6E-005	Q91ZW9	28	49	64	Mus musculus	uncharacterized protein LOC106089570 isoform X3	0.0	gi|907708109	100	100	100	Stomoxys calcitrans	uncharacterized protein LOC106089570 isoform X3	0.0	gi|907708109	100	100	100	Stomoxys calcitrans								Drosophila melanogaster - carbohydrate binding	0	GO:0030246	carbohydrate binding	Interacting selectively and non-covalently with any carbohydrate, which includes monosaccharides, oligosaccharides and polysaccharides as well as substances derived from monosaccharides by reduction of the carbonyl group (alditols), by oxidation of one or more hydroxy groups to afford the corresponding aldehydes, ketones, or carboxylic acids, or by replacement of one or more hydroxy group(s) by a hydrogen atom. Cyclitols are generally not regarded as carbohydrates. [CHEBI:16646, GOC:mah]	selectin RELATED []			GO:0030246;	1e-06																	CLECT	3E-009	CLECT 3e-009| CLECT 4e-008| CLECT_NK_receptors_like 7e-008| Lectin_C 3e-005| CLECT_DC-SIGN_like 4e-004| PAT1 4e-004| Atrophin-1 | CLECT_1 | PHA02867 | Med15 |	RNA polymerase II C-terminal domain-binding protein RA4, contains RPR and RRM domains	0.016	RNA processing and modification, Transcription	KOG0132	Lectin_C	7E-006	CLECT	4E-010													941	4	1095	4	1150	4	1144	4	1158	4	1163	4	1132	4	1127	4	1081	4	1026	4	973	4	923	4	10715	1	11088	1	11628	1	XM_013255448_1	15920	1	5.64455	0.0564455	0	1	74	0						37	77.8032	2.72235	0	10	96.4595	30	60.717	1.97025	0	10	86.1	1	0	37	30	0.0249517	0	0.16223	0.135601	0.16223	0.0194596	0	0.292445	0.25673	0.292445	1	67	68	15.096	52.904	13.1622	3.75579	16.918	3.90294e-05	15.096	1	1	2	5.02414e-05	Y	0.0515369	9.55911	1	0	1	0.312596	0.687404	1.51161	0.687404	2.19902	0.138099	0.312596			0	0.359929		2.19902	0
XP_013112946.1	M	221	uncharacterized protein LOC106091079	0	XM_013257492	XM_013257492_1	666	LOC106091079	ATG	*	NW_013172839.1	211456	212121	-	1	211456-212121	CYT		24.479	5.77			ExpAA=0.01 First60=0.01 PredHel=0 Topology=o	0						15	23.5	3.2	7.2	.		XP_013112946.1	uncharacterized protein loc106091079 - 16 OH-glycosylation sites - 16 NetOglyc sites	uc	REFSEQ-INVERTEBRATE	0	100			uncharacterized protein LOC105261795	1E-082	gi|755874721	70	83	103	Musca domestica	Protein matrimony	5E-012	P83733	25	40	109	Drosophila yakuba	uncharacterized protein LOC106091079	1E-125	gi|907720796	100	100	100	Stomoxys calcitrans	uncharacterized protein LOC106091079	1E-126	gi|907720796	100	100	100	Stomoxys calcitrans								Protein matrimony - Drosophila yakuba - molecular_function - nucleus - cell cycle arrest - homologous chromosome segregation	9e-12	GO:0003674	molecular_function	Elemental activities, such as catalysis or binding, describing the actions of a gene product at the molecular level. A given gene product may exhibit one or more molecular functions. [GOC:go_curators]	molecular function EXACT []			GO:0003674;	9e-12	GO:0005634	nucleus	A membrane-bounded organelle of eukaryotic cells in which chromosomes are housed and replicated. In most cells, the nucleus contains all of the cell's chromosomes except the organellar chromosomes, and is the site of RNA synthesis and processing. In some species, or in specialized cell types, RNA metabolism or DNA replication may be absent. [GOC:go_curators]	cell nucleus EXACT []			GO:0005634;	9e-12	GO:0007050	cell cycle arrest	A regulatory process that halts progression through the cell cycle during one of the normal phases (G1, S, G2, M). [GOC:dph, GOC:mah, GOC:tb]	arrest of cell cycle progression EXACT []			GO:0007050; GO:0045143;	9e-12	SAM_superfamily	2E-006	SAM_superfamily 2e-006| SAM_1 2e-005| SAM 2e-004| SAM_2 3e-004| SAM_tankyrase1 0.010| SAM_Ste50-like_fungal 0.014| PRK07869 0.020| SAM_AIDA1AB-like_repeat1 0.025| SAM_Neurabin-like 0.027| SAM_WDSUB1 0.091|	Tyrosine kinase, EPH (ephrin) receptor family	0.003	Signal transduction mechanisms	KOG0196	SAM_1	4E-006	SAM	2E-006													5357	1	6480	1	7226	1	7803	1	8404	1	8873	1	9396	1	9822	1	10211	1	10546	1	10909	1	11232	1	11628	1	12069	1	12705	1	XM_013257492_1	17754	1	10.961	0.10961	0	1	73	0						2	9.60961	0.159159	0	2	53	66	100	9.44745	1	24	95.3333	1	0	2	66	0.0491165	0	0.0172619	0.587237	0.587237	0.0383056	0	0.0311173	1.1118	1.1118	1	68	69	15.318	53.682	13.3833	3.81887	17.2021	3.3606e-05	15.318	1	1	2	4.3332e-05	Y	0.05079	9.70178	1	0	1	0.312596	0.687404	1.51161	0.687404	2.19902	0.138099	0.312596			0	0.359929		2.19902	0
XP_013097798.1	M	1687	probable serine/threonine-protein kinase DDB_G0282963	3	XM_013242344	XM_013242344_1	5064	LOC106080785	ATG	*	NW_013171930.1	238181	515008	-	15	514937-515008 299228-299289 289771-289844 278263-278381 277846-278181 277504-277773 273637-273930 267941-268049 266073-267332 254748-256244 254139-254396 250730-250833 247321-247672 242606-242754 238181-238288	CYT		181.826	8.48			ExpAA=0.00 First60=0.00 PredHel=0 Topology=o	0						30	22.5	5.7	7.4	0.2		XP_013097798.1	probable serine/threonine-protein kinase DDB_G0282963 isoform X22 - 30 OH-glycosylation sites - 30 NetOglyc sites	st	REFSEQ-INVERTEBRATE	0	100			putative mediator of RNA polymerase II transcription subunit 26	0.0	gi|755871317	66	72	72	Musca domestica	Metastasis suppressor protein 1	4E-080	O43312	48	71	42	Homo sapiens	probable serine/threonine-protein kinase DDB_G0282963 isoform X22	0.0	gi|907624063	100	100	100	Stomoxys calcitrans	probable serine/threonine-protein kinase DDB_G0282963 isoform X22	0.0	gi|907624063	100	100	100	Stomoxys calcitrans	orf2 gene product	8E-015	gi|370702948	22	38	38	Helicoverpa zea nudivirus 2	missing-in-metastasis - Drosophila melanogaster - actin filament organization - actin binding - plasma membrane organization - filopodium assembly - border follicle cell migration - negative regulation of receptor-mediated endocytosis - protein homodimerization activity - protein complex - germ cell migration - phospholipid binding - SH3 domain binding	0	GO:0003779	actin binding	Interacting selectively and non-covalently with monomeric or multimeric forms of actin, including actin filaments. [GOC:clt]	membrane associated actin binding NARROW []				0	GO:0043234	protein complex	A stable macromolecular complex composed (only) of two or more polypeptide subunits along with any covalently attached molecules (such as lipid anchors or oligosaccharide) or non-protein prosthetic groups (such as nucleotides or metal ions). Prosthetic group in this context refers to a tightly bound cofactor. The component polypeptide subunits may be identical. [GOC:go_curators, http://www.ebi.ac.uk/intact/complex/documentation/]	protein-protein complex EXACT []				0	GO:0007015	actin filament organization	A process that is carried out at the cellular level which results in the assembly, arrangement of constituent parts, or disassembly of cytoskeletal structures comprising actin filaments. Includes processes that control the spatial distribution of actin filaments, such as organizing filaments into meshworks, bundles, or other structures, as by cross-linking. [GOC:mah]	actin filament organisation EXACT [GOC:curators]				0	I-BAR_IMD_MIM	1E-115	I-BAR_IMD_MIM e-115| IMD 2e-054| I-BAR_IMD 1e-041| PAT1 2e-010| I-BAR_IMD_IRSp53 9e-009| I-BAR_IMD_BAIAP2L1 4e-007| DUF4175 5e-005| Activator_LAG-3 7e-005| Med15 3e-004| PHA03247 0.001|	Thyroid hormone receptor-associated protein complex, subunit TRAP230	2E-010	Transcription	KOG3598	IMD	9E-063	Amelogenin	0.007													1	5170	10	101	68	23	59	23	54	23	45	23	37	22	22	22	12	22	11	22	8	22	7	22	636	4	581	4	890	3	XM_013242344_1	4169	2	1.40205	0.0229068	0	2	58	1	1.4613	0.014613	0	1	74	112	13.4676	2.18266	0	47	98.6875	94	17.1603	1.86513	0	34	100.489	2	1	112	94	0.0129193	0.00293751	0.127133	0.109996	0.127133	0.0100756	0.00241101	0.229177	0.208253	0.229177	3	206	209	46.3979	162.602	40.5919	11.5828	52.1747	5.07769e-13	46.3979	1	1	2	7.36254e-13	Y	0.05079	14.6953	2	1	3	0.937788	2.06221	1.20314	0.547128	1.75027	0.185842	0.937788			0	0.437792		2.19902	0.151583
XP_013102146.1	M	222	enhancer of split M2 protein	0	XM_013246692	XM_013246692_1	669	LOC106083573	ATG	*	NW_013171877.1	821284	821952	+	1	821284-821952	CYT		25.651	5.8			ExpAA=0.00 First60=0.00 PredHel=0 Topology=o	0						0	16.2	1.8	3.2	.		XP_013102146.1	enhancer of split M2 protein	uc	REFSEQ-INVERTEBRATE	0	100			enhancer of split M2 protein	3E-071	gi|557776856	60	71	102	Musca domestica	Enhancer of split M2 protein	8E-016	O97177	28	45	109	Drosophila melanogaster	enhancer of split M2 protein	1E-128	gi|907600676	100	100	100	Stomoxys calcitrans	enhancer of split M2 protein	1E-128	gi|907600676	100	100	100	Stomoxys calcitrans								Enhancer of split m2, Bearded family member - Drosophila melanogaster - sensory organ development - Notch signaling pathway - cell fate specification - molecular_function - cellular_component	1e-15	GO:0003674	molecular_function	Elemental activities, such as catalysis or binding, describing the actions of a gene product at the molecular level. A given gene product may exhibit one or more molecular functions. [GOC:go_curators]	molecular function EXACT []			GO:0003674;	1e-15	GO:0005575	cellular_component	The part of a cell or its extracellular environment in which a gene product is located. A gene product may be located in one or more parts of a cell and its location may be as specific as a particular macromolecular complex, that is, a stable, persistent association of macromolecules that function together. [GOC:go_curators, NIF_Subcellular:sao-1337158144]	cell or subcellular entity EXACT []			GO:0005575;	1e-15	GO:0007423	sensory organ development	The process whose specific outcome is the progression of sensory organs over time, from its formation to the mature structure. [GOC:go_curators]	sense organ development EXACT [GOC:dph]			GO:0007423; GO:0007219; GO:0001708;	1e-15	PRK12438	0.52	PRK12438 | MPP_AQ1575 | PLN02933 | PLN02278 | PLN02786 | PRK13587 |	ATP-dependent DNA helicase	0.070	Replication, recombination and repair	KOG0351	DUF2096	2.4	AMPKBI	0.14													1	5170	50	32	3376	1	3534	1	3699	1	3807	1	3934	1	4007	1	4053	1	4055	1	4021	1	3993	1	3887	1	3756	1	3547	1	XM_013246692_1	856	1	3.73692	0.0373692	0	1	25	0						29	19.7309	1.41106	0	28	32.5517	43	50.9716	3.05381	0	29	47.5116	1	0	29	43	0.0488963	0	0.249175	0.380878	0.380878	0.0381338	0	0.449177	0.721107	0.721107	1	72	73	16.206	56.794	14.2677	4.07123	18.3389	1.84891e-05	16.206	1	1	2	2.39612e-05	Y	0.048007	10.2725	1	0	1	0.312596	0.687404	1.51161	0.687404	2.19902	0.138099	0.312596			0	0.359929		2.19902	0
XP_013103312.1	M	1077	hemicentin-2	5	XM_013247858	XM_013247858_1	3234	LOC106084285	ATG	*	NW_013172091.1	382420	553127	+	6	382420-382469 389342-389538 485092-487281 487352-487753 515425-515790 553099-553127	CYT		119.2	6.11			ExpAA=23.98 First60=0.00 PredHel=1 Topology=o828-850i	1	2	76.9	21.1		227	1	13.9	6.8	6.7	0.3	1 | 125 RWTRKGR|FI 0.536 *ProP* |	XP_013103312.1	Down syndrome cell adhesion molecule-like protein Dscam2	extmat	NR-LIGHT	0	84.5			Down syndrome cell adhesion molecule-like protein Dscam2	0.0	gi|557764671	95	96	85	Musca domestica	Hemicentin-2	3E-034	A2AJ76	25	39	12	Mus musculus	hemicentin-2	0.0	gi|907664347	100	100	100	Stomoxys calcitrans	hemicentin-2	0.0	gi|907664347	100	100	100	Stomoxys calcitrans	hypothetical protein VP2p14	8E-005	gi|48696642	24	45	19	Vibrio phage VP2	echinoid - Drosophila melanogaster - epidermal growth factor receptor signaling pathway - negative regulation of epidermal growth factor receptor signaling pathway - plasma membrane - integral component of membrane - negative regulation of neurogenesis - sensory organ development - homophilic cell adhesion via plasma membrane adhesion molecules - single organismal cell-cell adhesion - cell-cell adherens junction - regulation of cell shape - protein binding - muscle organ morphogenesis - contractile actin filament bundle assembly - dorsal closure - morphogenesis of an epithelium - dorsal appendage formation - imaginal disc-derived wing morphogenesis - mushroom body development - inter-male aggressive behavior - negative regulation of fusion cell fate specification - branch fusion, open tracheal system - adherens junction - regulation of actin cytoskeleton organization - lateral inhibition - regulation of actin cytoskeleton organization by cell-cell adhesion - regulation of hippo signaling - negative regulation of hippo signaling - negative regulation of organ growth - wound healing - cell cortex	0	GO:0005515	protein binding	Interacting selectively and non-covalently with any protein or protein complex (a complex of two or more proteins that may include other nonprotein molecules). [GOC:go_curators]	alpha-2 macroglobulin receptor-associated protein activity RELATED []			GO:0005515;	0	GO:0005886	plasma membrane	The membrane surrounding a cell that separates the cell from its external environment. It consists of a phospholipid bilayer and associated proteins. [ISBN:0716731363]	bacterial inner membrane NARROW []			GO:0005886; GO:0016021; GO:0005913; GO:0005912; GO:0005938;	0	GO:0007173	epidermal growth factor receptor signaling pathway	A series of molecular signals initiated by binding of a ligand to the tyrosine kinase receptor EGFR (ERBB1) on the surface of a cell. The pathway ends with regulation of a downstream cellular process, e.g. transcription. [GOC:ceb, PR:000006933]	EGF receptor signaling pathway EXACT []			GO:0007173; GO:0042059; GO:0050768; GO:0007423; GO:0007156; GO:0016337; GO:0008360; GO:0048644; GO:0030038; GO:0007391; GO:0002009; GO:0046843; GO:0007476; GO:0016319; GO:0002121; GO:0035157; GO:0035147; GO:0032956; GO:0046331; GO:0090138; GO:0035330; GO:0035331; GO:0046621; GO:0042060;	0	I-set	8E-010	I-set 8e-010| Ig2_KIRREL3-like 2e-008| IG_like 4e-008| IG 4e-008| Ig 6e-008| FN3 9e-008| IGc2 3e-007| Ig_3 7e-007| Ig2_FGFR 6e-006| Ig_2 1e-005|	Neural cell adhesion molecule L1	3E-042	Signal transduction mechanisms	KOG3513	I-set	1E-010	IG_like	3E-010													1	5170	2264	2	2408	2	2497	2	2596	2	2658	2	2705	2	2730	2	2729	2	7073	1	7218	1	7347	1	7472	1	7598	1	7784	1	XM_013247858_1	9119	33	43.3828	0.700989	0	6	68.697	32	43.4447	0.726964	0	4	73.4688	2178	100	66.1327	1	199	98.2066	2581	100	78.2223	7	255	98.0167	33	32	2178	2581	0.333792	0.147192	3.87124	4.72924	4.72924	0.260322	0.12081	6.97853	8.95376	8.95376	65	4759	4824	1070.93	3753.07	944.872	269.616	1214.49	4.33272e-266	1070.93	1	1	2	1.64084e-265	Y	0.0478557	20.5752	33	32	65	20.3187	44.6813	7.91459	3.59915	11.5137	0.000690838	20.3187	1	1	2	0.0048076	Y	2.19902	0.427999
XP_013100868.1	M	184	J domain-containing protein isoform X1	2	XM_013245414	XM_013245414_1	555	LOC106082720	ATG	*	NW_013172016.1	743416	890205	+	4	743416-743502 858131-858232 878622-878777 889996-890205	CYT		20.929	6.53			ExpAA=0.00 First60=0.00 PredHel=0 Topology=o	0						2	10.9	6	3.8	.		XP_013100868.1	DnaJ molecular chaperone homology domain	pm	SMART	1e-17	100			J domain-containing protein isoform X1	1E-101	gi|557768270	95	97	100	Musca domestica	J domain-containing protein	1E-090	Q9TVP3	82	89	100	Drosophila melanogaster	J domain-containing protein isoform X1	1E-106	gi|907643620	100	100	100	Stomoxys calcitrans	J domain-containing protein isoform X1	1E-106	gi|907643616	100	100	100	Stomoxys calcitrans	DnaJ-like protein	7E-010	gi|363540747	41	62	18	Megavirus chiliensis	jdp - Drosophila melanogaster - cellular_component - unfolded protein binding - protein folding	3e-90	GO:0051082	unfolded protein binding	Interacting selectively and non-covalently with an unfolded protein. [GOC:ai]	binding unfolded ER proteins NARROW []			GO:0051082;	3e-90	GO:0005575	cellular_component	The part of a cell or its extracellular environment in which a gene product is located. A gene product may be located in one or more parts of a cell and its location may be as specific as a particular macromolecular complex, that is, a stable, persistent association of macromolecules that function together. [GOC:go_curators, NIF_Subcellular:sao-1337158144]	cell or subcellular entity EXACT []			GO:0005575;	3e-90	GO:0006457	protein folding	The process of assisting in the covalent and noncovalent assembly of single chain polypeptides or multisubunit complexes into the correct tertiary structure. [GOC:go_curators, GOC:rb]	alpha-tubulin folding NARROW [GOC:mah]			GO:0006457;	3e-90	DnaJ	5E-018	DnaJ 5e-018| PRK10767 6e-018| DnaJ 8e-018| PRK14294 6e-017| PRK14277 1e-016| PRK14289 1e-016| Chaperone_protein_DnaJ 5e-016| PRK14297 1e-015| PRK14284 5e-015| PRK14298 1e-014|	Molecular chaperone (DnaJ superfamily)	8E-027	Posttranslational modification, protein turnover, chaperones	KOG0691	DnaJ	1E-018	DnaJ	1E-017													833	4	959	4	1007	4	992	4	1002	4	1006	4	971	4	960	4	918	4	855	4	797	4	754	4	697	4	642	4	978	3	XM_013245414_1	6953	59	91.8919	7.63964	0	22	71.8644	58	93.3333	7.08468	0	19	67.7931	4061	100	678.769	117	1138	92.7668	4570	100	767.265	142	1156	93.1805	59	58	4061	4570	3.47745	1.55456	42.0603	48.7941	48.7941	2.71203	1.27593	75.8204	92.3805	92.3805	117	8631	8748	1942.05	6805.95	1715.1	489.398	2204.5	0	1942.05	1	1	2	0	Y	0.0475009	20.8714	59	58	117	36.5737	80.4263	13.7513	6.2534	20.0047	7.72503e-06	36.5737	1	1	2	8.23881e-05	Y	2.19902	0.43959
XP_013100870.1	M	184	J domain-containing protein isoform X1	2	XM_013245416	XM_013245416_1	555	LOC106082720	ATG	*	NW_013172016.1	743416	890205	+	4	743416-743502 858131-858232 878622-878777 889996-890205	CYT		21.128	6.53			ExpAA=0.00 First60=0.00 PredHel=0 Topology=o	0						2	10.9	6	3.8	.		XP_013100870.1	DnaJ molecular chaperone homology domain	pm	SMART	1e-17	100			J domain-containing protein isoform X1	1E-101	gi|557768270	95	97	100	Musca domestica	J domain-containing protein	1E-090	Q9TVP3	82	89	100	Drosophila melanogaster	J domain-containing protein isoform X1	1E-106	gi|907643620	100	100	100	Stomoxys calcitrans	J domain-containing protein isoform X1	1E-106	gi|907643616	100	100	100	Stomoxys calcitrans	DnaJ-like protein	7E-010	gi|363540747	41	62	18	Megavirus chiliensis	jdp - Drosophila melanogaster - cellular_component - unfolded protein binding - protein folding	3e-90	GO:0051082	unfolded protein binding	Interacting selectively and non-covalently with an unfolded protein. [GOC:ai]	binding unfolded ER proteins NARROW []			GO:0051082;	3e-90	GO:0005575	cellular_component	The part of a cell or its extracellular environment in which a gene product is located. A gene product may be located in one or more parts of a cell and its location may be as specific as a particular macromolecular complex, that is, a stable, persistent association of macromolecules that function together. [GOC:go_curators, NIF_Subcellular:sao-1337158144]	cell or subcellular entity EXACT []			GO:0005575;	3e-90	GO:0006457	protein folding	The process of assisting in the covalent and noncovalent assembly of single chain polypeptides or multisubunit complexes into the correct tertiary structure. [GOC:go_curators, GOC:rb]	alpha-tubulin folding NARROW [GOC:mah]			GO:0006457;	3e-90	DnaJ	5E-018	DnaJ 5e-018| PRK10767 6e-018| DnaJ 8e-018| PRK14294 6e-017| PRK14277 1e-016| PRK14289 1e-016| Chaperone_protein_DnaJ 5e-016| PRK14297 1e-015| PRK14284 5e-015| PRK14298 1e-014|	Molecular chaperone (DnaJ superfamily)	8E-027	Posttranslational modification, protein turnover, chaperones	KOG0691	DnaJ	1E-018	DnaJ	1E-017													833	4	959	4	1007	4	992	4	1002	4	1006	4	971	4	960	4	918	4	855	4	797	4	754	4	697	4	642	4	978	3	XM_013245416_1	6955	59	91.8919	7.63964	0	22	71.8644	58	93.3333	7.08468	0	19	67.7931	4061	100	678.769	117	1138	92.7668	4570	100	767.265	142	1156	93.1805	59	58	4061	4570	3.47745	1.55456	42.0603	48.7941	48.7941	2.71203	1.27593	75.8204	92.3805	92.3805	117	8631	8748	1942.05	6805.95	1715.1	489.398	2204.5	0	1942.05	1	1	2	0	Y	0.0475009	20.8714	59	58	117	36.5737	80.4263	13.7513	6.2534	20.0047	7.72503e-06	36.5737	1	1	2	8.23881e-05	Y	2.19902	0.43959
XP_013100871.1	M	184	J domain-containing protein isoform X1	2	XM_013245417	XM_013245417_1	555	LOC106082720	ATG	*	NW_013172016.1	743416	890205	+	4	743416-743502 858131-858232 878622-878777 889996-890205	CYT		20.909	6.53			ExpAA=0.00 First60=0.00 PredHel=0 Topology=o	0						2	10.9	6	3.8	.		XP_013100871.1	DnaJ molecular chaperone homology domain	pm	SMART	1e-17	100			J domain-containing protein isoform X1	1E-101	gi|557768270	95	97	100	Musca domestica	J domain-containing protein	1E-090	Q9TVP3	82	89	100	Drosophila melanogaster	J domain-containing protein isoform X1	1E-106	gi|907643620	100	100	100	Stomoxys calcitrans	J domain-containing protein isoform X1	1E-106	gi|907643616	100	100	100	Stomoxys calcitrans	DnaJ-like protein	7E-010	gi|363540747	41	62	18	Megavirus chiliensis	jdp - Drosophila melanogaster - cellular_component - unfolded protein binding - protein folding	3e-90	GO:0051082	unfolded protein binding	Interacting selectively and non-covalently with an unfolded protein. [GOC:ai]	binding unfolded ER proteins NARROW []			GO:0051082;	3e-90	GO:0005575	cellular_component	The part of a cell or its extracellular environment in which a gene product is located. A gene product may be located in one or more parts of a cell and its location may be as specific as a particular macromolecular complex, that is, a stable, persistent association of macromolecules that function together. [GOC:go_curators, NIF_Subcellular:sao-1337158144]	cell or subcellular entity EXACT []			GO:0005575;	3e-90	GO:0006457	protein folding	The process of assisting in the covalent and noncovalent assembly of single chain polypeptides or multisubunit complexes into the correct tertiary structure. [GOC:go_curators, GOC:rb]	alpha-tubulin folding NARROW [GOC:mah]			GO:0006457;	3e-90	DnaJ	5E-018	DnaJ 5e-018| PRK10767 6e-018| DnaJ 8e-018| PRK14294 6e-017| PRK14277 1e-016| PRK14289 1e-016| Chaperone_protein_DnaJ 5e-016| PRK14297 1e-015| PRK14284 5e-015| PRK14298 1e-014|	Molecular chaperone (DnaJ superfamily)	8E-027	Posttranslational modification, protein turnover, chaperones	KOG0691	DnaJ	1E-018	DnaJ	1E-017													833	4	959	4	1007	4	992	4	1002	4	1006	4	971	4	960	4	918	4	855	4	797	4	754	4	697	4	642	4	978	3	XM_013245417_1	6956	59	91.8919	7.63964	0	22	71.8644	58	93.3333	7.08468	0	19	67.7931	4061	100	678.769	117	1138	92.7668	4570	100	767.265	142	1156	93.1805	59	58	4061	4570	3.47745	1.55456	42.0603	48.7941	48.7941	2.71203	1.27593	75.8204	92.3805	92.3805	117	8631	8748	1942.05	6805.95	1715.1	489.398	2204.5	0	1942.05	1	1	2	0	Y	0.0475009	20.8714	59	58	117	36.5737	80.4263	13.7513	6.2534	20.0047	7.72503e-06	36.5737	1	1	2	8.23881e-05	Y	2.19902	0.43959
XP_013110901.1	M	471	uncharacterized protein LOC106089570 isoform X2	1	XM_013255447	XM_013255447_1	1416	LOC106089570	ATG	*	NW_013172583.1	66596	74732	+	3	66596-66876 73498-74060 74161-74732	CYT		53.666	8.16			ExpAA=19.95 First60=19.94 PredHel=1 Topology=i30-52o	1	4.7	89	6.4		419	0	11.9	5.5	6.6	.		XP_013110901.1	c-type lectin - Conserved membrane protein C-type - 2 predicted membrane helices	uc/memb C-type	SMART	1e-09	65.3			uncharacterized protein LOC101898012	0.0	gi|755867940	74	82	93	Musca domestica	CD209 antigen-like protein C	7E-005	Q91ZW9	28	49	64	Mus musculus	uncharacterized protein LOC106089570 isoform X2	0.0	gi|907708106	100	100	100	Stomoxys calcitrans	uncharacterized protein LOC106089570 isoform X2	0.0	gi|907708106	100	100	100	Stomoxys calcitrans								Drosophila melanogaster - carbohydrate binding	0	GO:0030246	carbohydrate binding	Interacting selectively and non-covalently with any carbohydrate, which includes monosaccharides, oligosaccharides and polysaccharides as well as substances derived from monosaccharides by reduction of the carbonyl group (alditols), by oxidation of one or more hydroxy groups to afford the corresponding aldehydes, ketones, or carboxylic acids, or by replacement of one or more hydroxy group(s) by a hydrogen atom. Cyclitols are generally not regarded as carbohydrates. [CHEBI:16646, GOC:mah]	selectin RELATED []			GO:0030246;	1e-06																	CLECT	2E-008	CLECT 2e-008| CLECT 2e-007| CLECT_NK_receptors_like 7e-007| Lectin_C 1e-004| PAT1 2e-004| CLECT_DC-SIGN_like 0.001| Atrophin-1 0.054| DUF1421 | Med15 | CLECT_1 |	RNA polymerase II C-terminal domain-binding protein RA4, contains RPR and RRM domains	0.003	RNA processing and modification, Transcription	KOG0132	Lectin_C	2E-005	CLECT	1E-009													941	4	1095	4	1150	4	1144	4	1158	4	1163	4	1132	4	1127	4	1081	4	1026	4	973	4	923	4	2988	2	2846	2	2622	2	XM_013255447_1	15926	1	5.22599	0.0522599	0	1	74	0						40	79.4492	2.6702	0	10	94.525	33	73.9407	2.20339	0	10	94.5455	1	0	40	33	0.0231014	0	0.162379	0.1381	0.162379	0.0180166	0	0.292713	0.261462	0.292713	1	73	74	16.428	57.572	14.4888	4.13434	18.6232	1.59271e-05	16.428	1	1	2	2.06708e-05	Y	0.0473583	10.4151	1	0	1	0.312596	0.687404	1.51161	0.687404	2.19902	0.138099	0.312596			0	0.359929		2.19902	0
XP_013100872.1	M	171	J domain-containing protein isoform X2	2	XM_013245418	XM_013245418_1	516	LOC106082720	ATG	*	NW_013172016.1	743416	890205	+	4	743416-743502 858131-858232 878622-878738 889996-890205	CYT		19.32	6.21			ExpAA=0.00 First60=0.00 PredHel=0 Topology=o	0						2	11.1	6.4	4.1	.		XP_013100872.1	DnaJ molecular chaperone homology domain	pm	SMART	4e-18	100			J domain-containing protein isoform X2	2E-093	gi|557768272	95	97	100	Musca domestica	J domain-containing protein	2E-080	Q9TVP3	75	82	100	Drosophila melanogaster	J domain-containing protein isoform X2	2E-098	gi|907643622	100	100	100	Stomoxys calcitrans	J domain-containing protein isoform X2	9E-099	gi|907643622	100	100	100	Stomoxys calcitrans	DnaJ-like protein	6E-010	gi|363540747	41	62	18	Megavirus chiliensis	jdp - Drosophila melanogaster - cellular_component - unfolded protein binding - protein folding	3e-80	GO:0051082	unfolded protein binding	Interacting selectively and non-covalently with an unfolded protein. [GOC:ai]	binding unfolded ER proteins NARROW []			GO:0051082;	3e-80	GO:0005575	cellular_component	The part of a cell or its extracellular environment in which a gene product is located. A gene product may be located in one or more parts of a cell and its location may be as specific as a particular macromolecular complex, that is, a stable, persistent association of macromolecules that function together. [GOC:go_curators, NIF_Subcellular:sao-1337158144]	cell or subcellular entity EXACT []			GO:0005575;	3e-80	GO:0006457	protein folding	The process of assisting in the covalent and noncovalent assembly of single chain polypeptides or multisubunit complexes into the correct tertiary structure. [GOC:go_curators, GOC:rb]	alpha-tubulin folding NARROW [GOC:mah]			GO:0006457;	3e-80	DnaJ	2E-018	DnaJ 2e-018| PRK10767 4e-018| DnaJ 5e-018| PRK14294 4e-017| PRK14277 8e-017| PRK14289 1e-016| Chaperone_protein_DnaJ 3e-016| PRK14297 1e-015| PRK14284 5e-015| PRK14298 8e-015|	Molecular chaperone (DnaJ superfamily)	2E-025	Posttranslational modification, protein turnover, chaperones	KOG0691	DnaJ	5E-019	DnaJ	4E-018													833	4	959	4	1007	4	992	4	1002	4	1006	4	971	4	960	4	918	4	855	4	797	4	754	4	697	4	642	4	6642	1	XM_013245418_1	6954	59	100	8.3876	1	22	73.3559	58	100	8.12403	1	19	72.2759	4145	100	752.147	107	1106	93.6347	4563	100	824.492	138	1165	93.2371	59	58	4145	4563	3.74028	1.67206	46.175	52.4016	52.4016	2.91701	1.37237	83.2378	99.2106	99.2106	117	8708	8825	1959.15	6865.85	1732.13	494.259	2226.39	0	1959.15	1	1	2	0	Y	0.0470809	21.0576	59	58	117	36.5737	80.4263	13.7513	6.2534	20.0047	7.72503e-06	36.5737	1	1	2	8.23881e-05	Y	2.19902	0.43959
XP_013118353.1	M	730	DNA replication licensing factor REC isoform X2	1	XM_013262899	XM_013262899_1	2193	LOC106095627	ATG	*	NW_013171898.1	755921	781612	+	5	755921-756749 756817-757431 757491-758105 758201-758318 781597-781612	CYT		81.893	7.87			ExpAA=0.32 First60=0.00 PredHel=0 Topology=o	0						0	12.3	6.3	4.8	0.4	1 | 14 GPARFFR|GR 0.508 *ProP* |	XP_013118353.1	DNA replication licensing factor MCM7 component	nr	KOG	9e-42	75.7			DNA replication licensing factor REC	0.0	gi|755851524	65	81	84	Musca domestica	DNA replication licensing factor REC	1E-159	Q9VF30	42	60	86	Drosophila melanogaster	DNA replication licensing factor REC isoform X2	0.0	gi|907611988	100	100	100	Stomoxys calcitrans	DNA replication licensing factor REC isoform X2	0.0	gi|907611988	100	100	100	Stomoxys calcitrans	hypothetical protein BJ1_gp35	1E-027	gi|119757020	26	43	60	Archaeal BJ1 virus	recombination-defective - Drosophila melanogaster - DNA replication - nuclear pre-replicative complex - ATP-dependent DNA helicase activity - replication fork - reciprocal meiotic recombination - DNA binding - ATP binding	0	GO:0004003	ATP-dependent DNA helicase activity	Catalysis of the reaction: ATP + H2O = ADP + phosphate; this reaction drives the unwinding of the DNA helix. [EC:3.6.1.3, GOC:jl]				GO:0004003; GO:0003677; GO:0005524;	1e-159	GO:0005656	nuclear pre-replicative complex	A protein-DNA complex assembled at eukaryotic DNA replication origins during late mitosis and G1, allowing the origin to become competent, or 'licensed', for replication. The complex normally includes the origin recognition complex (ORC), Cdc6, Cdt1 and the MiniChromosome Maintenance (Mcm2-7) proteins. [PMID:15222894]	eukaryotic pre-replicative complex EXACT [GOC:bf, GOC:bhm, GOC:jh2]			GO:0005656; GO:0005657;	1e-159	GO:0006260	DNA replication	The cellular metabolic process in which a cell duplicates one or more molecules of DNA. DNA replication begins when specific sequences, known as origins of replication, are recognized and bound by initiation proteins, and ends when the original DNA molecule has been completely duplicated and the copies topologically separated. The unit of replication usually corresponds to the genome of the cell, an organelle, or a virus. The template for replication can either be an existing DNA molecule or RNA. [GOC:mah]				GO:0006260; GO:0007131;	1e-159	MCM2	3E-061	MCM2 3e-061| MCM 4e-049| MCM 3e-044| PTZ00111 8e-030| PRK14713 0.018| Rab32_Rab38 | clpA | PHA03264 | GTP-binding_protein_placental_isoform | PRK11823 |	DNA replication licensing factor, MCM4 component	1E-089	Replication, recombination and repair	KOG0478	MCM	6E-045	MCM	2E-055													291	8	335	8	1986	2	2049	2	2122	2	2156	2	2178	2	2196	2	2183	2	2131	2	2077	2	1998	2	4591	1	4506	1	4391	1	XM_013262899_1	2473	1	3.41997	0.0341997	0	1	75	0						3	13.8167	0.138167	0	1	101	71	84.7697	3.17465	0	13	98.0563	1	0	3	71	0.0149164	0	0.00786349	0.191851	0.191851	0.0116332	0	0.0141752	0.363226	0.363226	1	74	75	16.65	58.35	14.71	4.19746	18.9075	1.37212e-05	16.65	1	1	2	1.78254e-05	Y	0.0467268	10.5578	1	0	1	0.312596	0.687404	1.51161	0.687404	2.19902	0.138099	0.312596			0	0.359929		2.19902	0
XP_013099736.1	M	599	uncharacterized protein LOC106081992 isoform X2	2	XM_013244282	XM_013244282_1	1800	LOC106081992	ATG	*	NW_013171984.1	1105393	1107192	-	1	1105393-1107192	CYT		67.313	6.81			ExpAA=0.00 First60=0.00 PredHel=0 Topology=o	0						13	18.5	3	4.8	.		XP_013099736.1	Unknown product - 13 OH-glycosylation sites	uk						uncharacterized protein LOC101894850	1E-155	gi|557756318	51	66	106	Musca domestica	Y' element ATP-dependent helicase YJL225C	4E-007	P40889	37	55	5	Saccharomyces cerevisiae (strain ATCC 204508 / S288c)	uncharacterized protein LOC106081992 isoform X2	0.0	gi|907636772	100	100	100	Stomoxys calcitrans	uncharacterized protein LOC106081992 isoform X1	0.0	gi|907636730	100	100	96	Stomoxys calcitrans	glycoprotein gp80	4E-006	gi|13095628	29	51	42	Bovine herpesvirus 4	Activity-regulated cytoskeleton associated protein 1 - Drosophila melanogaster - nucleic acid binding - zinc ion binding - muscle system process - sarcomere - synapse - behavioral response to starvation	4e-19	GO:0003676	nucleic acid binding	Interacting selectively and non-covalently with any nucleic acid. [GOC:jl]				GO:0003676; GO:0008270;	4e-19	GO:0030017	sarcomere	The repeating unit of a myofibril in a muscle cell, composed of an array of overlapping thick and thin filaments between two adjacent Z discs. [ISBN:0815316194]				GO:0030017; GO:0045202;	4e-19	GO:0003012	muscle system process	A organ system process carried out at the level of a muscle. Muscle tissue is composed of contractile cells or fibers. [GOC:mtg_cardio]	muscle physiological process RELATED []			GO:0003012; GO:0042595;	4e-19	PHA03255	0.074	PHA03255 0.074| Late_protein_L2 | COG3889 | Herpes_BLLF1 | PRK10856 | PRK11907 | Glycoprotein | DUF2303 | COG4934 | PRK13914 |	Chitinase	0.005	Cell wall/membrane/envelope biogenesis	KOG4701	Late_protein_L2	0.025	IL1	0.13													606	5	705	5	744	5	970	4	980	4	986	4	951	4	940	4	898	4	836	4	777	4	732	4	677	4	620	4	540	4	XM_013244282_1	5932	10	24.7222	0.412778	0	5	74.3	9	30.8889	0.368889	0	2	73.7778	597	100	32.9939	1	62	99.4791	832	97.3333	45.8728	0	106	99.244	10	9	597	832	0.181731	0.0743778	1.90649	2.73902	2.73902	0.141731	0.0610468	3.43675	5.18571	5.18571	19	1429	1448	321.456	1126.54	284.579	81.2035	365.782	1.55088e-81	321.456	1	1	2	3.41413e-81	Y	0.0465634	20.388	10	9	19	5.93932	13.0607	2.77626	1.2625	4.03876	0.0444665	5.93932	1	1	2	0.155301	Y	2.19902	0.372067
XP_013099737.1	M	599	uncharacterized protein LOC106081992 isoform X2	2	XM_013244283	XM_013244283_1	1800	LOC106081992	ATG	*	NW_013171984.1	1105393	1107192	-	1	1105393-1107192	CYT		67.31	6.81			ExpAA=0.00 First60=0.00 PredHel=0 Topology=o	0						13	18.5	3	4.8	.		XP_013099737.1	Unknown product - 13 OH-glycosylation sites	uk						uncharacterized protein LOC101894850	1E-155	gi|557756318	51	66	106	Musca domestica	Y' element ATP-dependent helicase YJL225C	4E-007	P40889	37	55	5	Saccharomyces cerevisiae (strain ATCC 204508 / S288c)	uncharacterized protein LOC106081992 isoform X2	0.0	gi|907636772	100	100	100	Stomoxys calcitrans	uncharacterized protein LOC106081992 isoform X1	0.0	gi|907636730	100	100	96	Stomoxys calcitrans	glycoprotein gp80	4E-006	gi|13095628	29	51	42	Bovine herpesvirus 4	Activity-regulated cytoskeleton associated protein 1 - Drosophila melanogaster - nucleic acid binding - zinc ion binding - muscle system process - sarcomere - synapse - behavioral response to starvation	4e-19	GO:0003676	nucleic acid binding	Interacting selectively and non-covalently with any nucleic acid. [GOC:jl]				GO:0003676; GO:0008270;	4e-19	GO:0030017	sarcomere	The repeating unit of a myofibril in a muscle cell, composed of an array of overlapping thick and thin filaments between two adjacent Z discs. [ISBN:0815316194]				GO:0030017; GO:0045202;	4e-19	GO:0003012	muscle system process	A organ system process carried out at the level of a muscle. Muscle tissue is composed of contractile cells or fibers. [GOC:mtg_cardio]	muscle physiological process RELATED []			GO:0003012; GO:0042595;	4e-19	PHA03255	0.074	PHA03255 0.074| Late_protein_L2 | COG3889 | Herpes_BLLF1 | PRK10856 | PRK11907 | Glycoprotein | DUF2303 | COG4934 | PRK13914 |	Chitinase	0.005	Cell wall/membrane/envelope biogenesis	KOG4701	Late_protein_L2	0.025	IL1	0.12													606	5	705	5	744	5	970	4	980	4	986	4	951	4	940	4	898	4	836	4	777	4	732	4	677	4	620	4	540	4	XM_013244283_1	5931	10	24.7222	0.412778	0	5	74.3	9	30.8889	0.368889	0	2	73.7778	597	100	32.9939	1	62	99.4791	832	97.3333	45.8728	0	106	99.244	10	9	597	832	0.181731	0.0743778	1.90649	2.73902	2.73902	0.141731	0.0610468	3.43675	5.18571	5.18571	19	1429	1448	321.456	1126.54	284.579	81.2035	365.782	1.55088e-81	321.456	1	1	2	3.41413e-81	Y	0.0465634	20.388	10	9	19	5.93932	13.0607	2.77626	1.2625	4.03876	0.0444665	5.93932	1	1	2	0.155301	Y	2.19902	0.372067
XP_013099738.1	M	599	uncharacterized protein LOC106081992 isoform X2	2	XM_013244284	XM_013244284_1	1800	LOC106081992	ATG	*	NW_013171984.1	1105393	1107192	-	1	1105393-1107192	CYT		67.31	6.81			ExpAA=0.00 First60=0.00 PredHel=0 Topology=o	0						13	18.5	3	4.8	.		XP_013099738.1	Unknown product - 13 OH-glycosylation sites	uk						uncharacterized protein LOC101894850	1E-155	gi|557756318	51	66	106	Musca domestica	Y' element ATP-dependent helicase YJL225C	4E-007	P40889	37	55	5	Saccharomyces cerevisiae (strain ATCC 204508 / S288c)	uncharacterized protein LOC106081992 isoform X2	0.0	gi|907636772	100	100	100	Stomoxys calcitrans	uncharacterized protein LOC106081992 isoform X1	0.0	gi|907636730	100	100	96	Stomoxys calcitrans	glycoprotein gp80	4E-006	gi|13095628	29	51	42	Bovine herpesvirus 4	Activity-regulated cytoskeleton associated protein 1 - Drosophila melanogaster - nucleic acid binding - zinc ion binding - muscle system process - sarcomere - synapse - behavioral response to starvation	4e-19	GO:0003676	nucleic acid binding	Interacting selectively and non-covalently with any nucleic acid. [GOC:jl]				GO:0003676; GO:0008270;	4e-19	GO:0030017	sarcomere	The repeating unit of a myofibril in a muscle cell, composed of an array of overlapping thick and thin filaments between two adjacent Z discs. [ISBN:0815316194]				GO:0030017; GO:0045202;	4e-19	GO:0003012	muscle system process	A organ system process carried out at the level of a muscle. Muscle tissue is composed of contractile cells or fibers. [GOC:mtg_cardio]	muscle physiological process RELATED []			GO:0003012; GO:0042595;	4e-19	PHA03255	0.074	PHA03255 0.074| Late_protein_L2 | COG3889 | Herpes_BLLF1 | PRK10856 | PRK11907 | Glycoprotein | DUF2303 | COG4934 | PRK13914 |	Chitinase	0.005	Cell wall/membrane/envelope biogenesis	KOG4701	Late_protein_L2	0.025	IL1	0.12													606	5	705	5	744	5	970	4	980	4	986	4	951	4	940	4	898	4	836	4	777	4	732	4	677	4	620	4	540	4	XM_013244284_1	5934	10	24.7222	0.412778	0	5	74.3	9	30.8889	0.368889	0	2	73.7778	597	100	32.9939	1	62	99.4791	832	97.3333	45.8728	0	106	99.244	10	9	597	832	0.181731	0.0743778	1.90649	2.73902	2.73902	0.141731	0.0610468	3.43675	5.18571	5.18571	19	1429	1448	321.456	1126.54	284.579	81.2035	365.782	1.55088e-81	321.456	1	1	2	3.41413e-81	Y	0.0465634	20.388	10	9	19	5.93932	13.0607	2.77626	1.2625	4.03876	0.0444665	5.93932	1	1	2	0.155301	Y	2.19902	0.372067
XP_013116725.1	M	517	RNA polymerase II subunit 5-mediating protein homolog,	0	XM_013261271	XM_013261271_1	1551	LOC106094090	ATG		NW_013173974.1	60651	61866	+	1	60651-61866	CYT		59.282	4.7			ExpAA=0.00 First60=0.00 PredHel=0 Topology=o	0						15	15.9	2.7	4.3	.		XP_013116725.1	RNA polymerase II subunit 5-mediating protein homolog partial - 15 OH-glycosylation sites - 15 NetOglyc sites	tm	REFSEQ-INVERTEBRATE	0	100			hypermethylated in cancer 2 protein	1E-120	gi|557771930	46	64	74	Musca domestica	Probable inactive protein kinase DDB_G0270444	3E-010	Q55BM1	27	55	13	Dictyostelium discoideum	RNA polymerase II subunit 5-mediating protein homolog, partial	0.0	gi|907743682	100	100	100	Stomoxys calcitrans	RNA polymerase II subunit 5-mediating protein homolog, partial	0.0	gi|907743682	100	100	100	Stomoxys calcitrans	hypothetical protein SGHV062	4E-008	gi|168804078	21	41	9	Glossina pallidipes salivary gland hypertrophy virus	Drosophila melanogaster - nucleic acid binding - nucleus - zinc ion binding	3e-48	GO:0003674	molecular_function	Elemental activities, such as catalysis or binding, describing the actions of a gene product at the molecular level. A given gene product may exhibit one or more molecular functions. [GOC:go_curators]	molecular function EXACT []			GO:0003676; GO:0008270;	6e-10	GO:0005575	cellular_component	The part of a cell or its extracellular environment in which a gene product is located. A gene product may be located in one or more parts of a cell and its location may be as specific as a particular macromolecular complex, that is, a stable, persistent association of macromolecules that function together. [GOC:go_curators, NIF_Subcellular:sao-1337158144]	cell or subcellular entity EXACT []			GO:0005634;	6e-10	GO:0044351	macropinocytosis	An endocytosis process that results in the uptake of liquid material by cells from their external environment by the 'ruffling' of the cell membrane to form heterogeneously sized intracellular vesicles called macropinosomes, which can be up to 5 micrometers in size. [PMID:14732047]	clathrin-independent pinocytosis BROAD []				6e-10	zf-AD	4E-012	zf-AD 4e-012| zf-AD 7e-012| Mitofilin 0.030| Trichoplein 0.045| PRK00409 0.059| Smc 0.060| Mt_ATP-synt_B | SMC_N | Spc7 | CENP-Q |	Kinesin (SMY1 subfamily)	0.010	Cytoskeleton	KOG0240	zf-AD	1E-012	zf-AD	4E-014													1	5170	7329	1	8208	1	8916	1	9625	1	10165	1	10783	1	11281	1	11753	1	12170	1	12603	1	13009	1	13512	1	14052	1	14852	1	XM_013261271_1	21126	2	6.44745	0.0644745	0	1	50	1	4.83559	0.0483559	0	1	75	115	98.3881	7.35525	0	21	99.2	110	100	6.88975	1	15	97.1455	2	1	115	110	0.0421813	0.00959095	0.426205	0.420266	0.426205	0.0328969	0.00787192	0.768302	0.79568	0.79568	3	225	228	50.6159	177.384	44.7937	12.7817	57.5755	3.25255e-14	50.6159	1	1	2	4.78724e-14	Y	0.0465201	16.0507	2	1	3	0.937788	2.06221	1.20314	0.547128	1.75027	0.185842	0.937788			0	0.437792		2.19902	0.151583
XP_013104101.1	M	876	zinc finger protein 600-like	1	XM_013248647	XM_013248647_1	2631	LOC106084742	ATG	*	NW_013171879.1	714038	716736	-	2	716599-716736 714038-716530	CYT		102.636	6.64			ExpAA=0.00 First60=0.00 PredHel=0 Topology=o	0						3	12.9	4.1	3	.	4 | 565 HIRRCQR|DK 0.507 *ProP* | 600 KECRFRK|SM 0.517 *ProP* | 703 HIHRMHR|DK 0.522 *ProP* | 706 RMHRDKR|PT 0.743 *ProP* |	XP_013104101.1	transcription factor grauzone-like	tf	REFSEQ-INVERTEBRATE	0	94.1	Ixodegrin |Ixodegrin_cys_pattern |	Ixodegrin |Ixodegrin_cys_pattern |	zinc finger protein 471-like	4E-049	gi|557751553	22	39	94	Musca domestica	Zinc finger protein 26	2E-029	P10076	23	35	57	Mus musculus	zinc finger protein 600-like	0.0	gi|907601403	100	100	100	Stomoxys calcitrans	zinc finger protein 600-like	0.0	gi|907601403	100	100	100	Stomoxys calcitrans	putative zinc finger domain containing protein	5E-006	gi|672551232	27	39	29	Aureococcus anophagefferens virus	Uncharacterized protein - Strongylocentrotus purpuratus - transcription factor activity, sequence-specific DNA binding - regulation of transcription, DNA-templated	2e-35	GO:0003676	nucleic acid binding	Interacting selectively and non-covalently with any nucleic acid. [GOC:jl]					7e-34	GO:0005634	nucleus	A membrane-bounded organelle of eukaryotic cells in which chromosomes are housed and replicated. In most cells, the nucleus contains all of the cell's chromosomes except the organellar chromosomes, and is the site of RNA synthesis and processing. In some species, or in specialized cell types, RNA metabolism or DNA replication may be absent. [GOC:go_curators]	cell nucleus EXACT []				7e-34	GO:0006357	regulation of transcription from RNA polymerase II promoter	Any process that modulates the frequency, rate or extent of transcription from an RNA polymerase II promoter. [GOC:go_curators, GOC:txnOH]	global transcription regulation from Pol II promoter RELATED []				7e-34	ZF_C2H2	2E-014	ZF_C2H2 2e-014| ZF_C2H2 7e-009| zf-AD | MDN1 | COG5236 | Transformer | ZF_C2H2 | DUF974 | COG5048 | zf-AD |	C2H2-type Zn-finger protein	3E-010	Transcription	KOG2462	Transformer	0.15	zf-AD	0.001	ZISUPTON_XM	2E-021	9	18	28	Zisupton_XM	CLASS II	DNA TRANSPOSON	Zisupton	Zisupton_XM Xiphophorus maculatus zisupton mRNA, complete cds.	Zisupton; DNA transposon; Transposable Element; Zisupton_XM.	Xiphophorus maculatus	1	5170	2	334	2	277	4	191	35	33	34	28	34	23	32	20	33	17	1986	2	4087	1	4061	1	3958	1	3838	1	3635	1	XM_013248647_1	1092	5	7.22159	0.0851387	0	2	44.8	4	6.76549	0.0786773	0	2	51.75	289	86.0129	7.60623	0	76	69.2457	389	99.848	9.45116	0	116	63.9229	5	4	289	389	0.0621657	0.0226158	0.631407	0.876138	0.876138	0.0484825	0.0185623	1.13821	1.65877	1.65877	9	678	687	152.514	534.486	135.045	38.5346	173.579	1.22298e-39	152.514	1	1	2	2.19612e-39	Y	0.0464515	19.3465	5	4	9	2.81336	6.18664	1.69952	0.772856	2.47238	0.115862	2.81336			0	0.325913		2.19902	0.303166
XP_013111206.1	M	669	guanylate cyclase soluble subunit beta-1-like	2	XM_013255752	XM_013255752_1	2010	LOC106089775	ATG	*	NW_013172618.1	18720	301900	+	15	18720-18722 29438-29511 189217-189317 195524-195642 196805-196954 203540-203777 204034-204294 204458-204569 211080-211239 227631-227713 253365-253535 253671-253742 253945-254110 260325-260462 301739-301900	CYT		76.004	5.45			ExpAA=0.05 First60=0.01 PredHel=0 Topology=o	0						1	11.2	5.4	4	.		XP_013111206.1	guanylate cyclase soluble subunit beta-1	st	NR-LIGHT	0	81			guanylate cyclase soluble subunit beta-1	0.0	gi|755853979	95	97	81	Musca domestica	Guanylate cyclase soluble subunit beta-1	1E-135	O54865	58	73	66	Mus musculus	guanylate cyclase soluble subunit beta-1-like	0.0	gi|907710869	100	100	100	Stomoxys calcitrans	guanylate cyclase soluble subunit beta-1-like	0.0	gi|907710869	100	100	100	Stomoxys calcitrans								Guanylyl cyclase beta-subunit at 100B - Drosophila melanogaster - guanylate cyclase complex, soluble - guanylate cyclase activity - cGMP biosynthetic process - intracellular signal transduction - heme binding	0	GO:0004383	guanylate cyclase activity	Catalysis of the reaction: GTP = 3',5'-cyclic GMP + diphosphate. [EC:4.6.1.2]	GTP diphosphate-lyase (cyclizing) activity EXACT [EC:4.6.1.2]	EC:4.6.1.2		GO:0004383; GO:0020037;	0	GO:0008074	guanylate cyclase complex, soluble	Complex that possesses guanylate cyclase activity and is not bound to a membrane. [GOC:mah]				GO:0008074;	0	GO:0006182	cGMP biosynthetic process	The chemical reactions and pathways resulting in the formation of cyclic GMP, guanosine 3',5'-phosphate. [ISBN:0198506732]	cGMP anabolism EXACT []			GO:0006182; GO:0035556;	0	HNOBA	3E-083	HNOBA 3e-083| HNOB 1e-061| CYCc 7e-060| Guanylate_cyc 1e-051| CHD 8e-042| Nucleotidyl_cyc_III 2e-023| CyaA 2e-018| TOMM_kin_cyc 0.001| PRK07034 | alaS |	Adenylate/guanylate kinase	1E-155	Nucleotide transport and metabolism	KOG4171	HNOBA	6E-084	CYCc	6E-062													206	10	236	10	6813	1	7343	1	7895	1	8320	1	8802	1	9197	1	9549	1	9849	1	10186	1	10484	1	10833	1	11213	1	11761	1	XM_013255752_1	16209	4	7.11443	0.143781	0	3	72.25	3	7.71144	0.100995	0	2	67.6667	230	100	11.1338	1	33	97.3	300	99.3532	14.4433	0	40	96.7733	4	3	230	300	0.0650977	0.0222023	0.657755	0.884441	0.884441	0.0507692	0.0182229	1.18571	1.67449	1.67449	7	530	537	119.214	417.786	105.625	30.1397	135.765	2.2465e-31	119.214	1	1	2	3.83091e-31	Y	0.0461988	18.9042	4	3	7	2.18817	4.81183	1.50021	0.682219	2.18243	0.139594	2.18817			0	0.361963		2.19902	0.272849
XP_013099735.1	M	623	uncharacterized protein LOC106081992 isoform X1	2	XM_013244281	XM_013244281_1	1872	LOC106081992	ATG	*	NW_013171984.1	1105393	1121275	-	2	1121227-1121275 1105393-1107215	CYT		70.038	7.04			ExpAA=0.00 First60=0.00 PredHel=0 Topology=o	0						13	18.9	3.2	4.7	.		XP_013099735.1	Unknown product - 13 OH-glycosylation sites	uk						uncharacterized protein LOC101894850	1E-155	gi|557756318	51	66	106	Musca domestica	Y' element ATP-dependent helicase YJL225C	4E-007	P40889	37	55	5	Saccharomyces cerevisiae (strain ATCC 204508 / S288c)	uncharacterized protein LOC106081992 isoform X1	0.0	gi|907636730	100	100	100	Stomoxys calcitrans	uncharacterized protein LOC106081992 isoform X1	0.0	gi|907636730	100	100	100	Stomoxys calcitrans	glycoprotein gp80	4E-006	gi|13095628	29	51	42	Bovine herpesvirus 4	Activity-regulated cytoskeleton associated protein 1 - Drosophila melanogaster - nucleic acid binding - zinc ion binding - muscle system process - sarcomere - synapse - behavioral response to starvation	4e-19	GO:0003676	nucleic acid binding	Interacting selectively and non-covalently with any nucleic acid. [GOC:jl]				GO:0003676; GO:0008270;	4e-19	GO:0030017	sarcomere	The repeating unit of a myofibril in a muscle cell, composed of an array of overlapping thick and thin filaments between two adjacent Z discs. [ISBN:0815316194]				GO:0030017; GO:0045202;	4e-19	GO:0003012	muscle system process	A organ system process carried out at the level of a muscle. Muscle tissue is composed of contractile cells or fibers. [GOC:mtg_cardio]	muscle physiological process RELATED []			GO:0003012; GO:0042595;	4e-19	PHA03255	0.097	PHA03255 0.097| Late_protein_L2 | COG3889 | Herpes_BLLF1 | PRK10856 | PRK11907 | Glycoprotein | DUF2303 | COG4934 | PRK10118 |	Chitinase	0.006	Cell wall/membrane/envelope biogenesis	KOG4701	Late_protein_L2	0.026	IL1	0.14													606	5	705	5	744	5	970	4	980	4	986	4	951	4	940	4	898	4	836	4	777	4	732	4	677	4	620	4	540	4	XM_013244281_1	5933	10	23.7714	0.396902	0	5	74.3	9	29.7009	0.354701	0	2	73.7778	599	97.3825	31.8552	0	62	99.5543	843	97.4359	44.524	0	106	98.8719	10	9	599	843	0.174742	0.0715171	1.8393	2.66849	2.66849	0.136279	0.0586988	3.31564	5.05218	5.05218	19	1442	1461	324.342	1136.66	287.455	82.0242	369.479	2.43046e-82	324.342	1	1	2	5.37363e-82	Y	0.0461439	20.5735	10	9	19	5.93932	13.0607	2.77626	1.2625	4.03876	0.0444665	5.93932	1	1	2	0.155301	Y	2.19902	0.372067
XP_013115432.1	M	617	uncharacterized protein LOC106093011	1	XM_013259978	XM_013259978_1	1854	LOC106093011	ATG	*	NW_013173431.1	133207	137208	-	4	137016-137208 136784-136942 136337-136475 133207-134569	CYT		69.279	8.47			ExpAA=0.00 First60=0.00 PredHel=0 Topology=o	0						2	17	4.5	3.2	.		XP_013115432.1	Nuclear protein COP1	st	KOG	4e-89	99.8			uncharacterized protein LOC101899116	0.0	gi|755863629	79	87	101	Musca domestica	Protein NEDD1	6E-018	Q3B7M6	25	39	91	Bos taurus	uncharacterized protein LOC106093011	0.0	gi|907735469	100	100	100	Stomoxys calcitrans	uncharacterized protein LOC106093011	0.0	gi|907735466	100	100	100	Stomoxys calcitrans								Grip71 - Drosophila melanogaster - gamma-tubulin ring complex - gamma-tubulin binding - mitotic nuclear division - regulation of cell cycle - mitotic spindle organization - cytoplasm - centrosome organization - centrosome duplication - spindle assembly involved in female meiosis I - bicoid mRNA localization - mitotic spindle assembly	0	GO:0043015	gamma-tubulin binding	Interacting selectively and non-covalently with the microtubule constituent protein gamma-tubulin. [GOC:jl]	gamma tubulin binding EXACT []			GO:0043015;	1e-136	GO:0008274	gamma-tubulin ring complex	A multiprotein complex composed of gamma-tubulin and other non-tubulin proteins that forms a flexible open ring structure thought to be the unit of nucleation at the minus end of a microtubule. [GOC:clt, PMID:12134075]	gammaTuRC EXACT []			GO:0008274; GO:0005737;	1e-136	GO:0007067	mitotic nuclear division	A cell cycle process comprising the steps by which the nucleus of a eukaryotic cell divides; the process involves condensation of chromosomal DNA into a highly compacted form. Canonically, mitosis produces two daughter nuclei whose chromosome complement is identical to that of the mother cell. [GOC:dph, GOC:ma, GOC:mah, ISBN:0198547684]	mitosis EXACT []			GO:0007067; GO:0051726; GO:0007052; GO:0051297; GO:0051298; GO:0007057; GO:0045450; GO:0090307;	1e-136	COG2319	1E-011	COG2319 1e-011| WD40 1e-009| PLN00181 0.061| INPP5c_ScInp51p-like | MDM1 | DUF3312 | DUF4302 | eIF2A | L-aspartate_oxidase | PLN02500 |	Nuclear protein COP1	4E-089	Signal transduction mechanisms	KOG4378	MDM1	0.17	FtsA	0.039													2386	2	2863	2	3090	2	3215	2	3361	2	3452	2	3557	2	3601	2	3622	2	3601	2	3558	2	3506	2	3361	2	3201	2	2947	2	XM_013259978_1	19971	1	2.69687	0.0269687	0	1	50	0						5	20.9277	0.268608	0	2	99.6	70	69.6332	3.7616	0	15	99.6286	1	0	5	70	0.0176438	0	0.0155022	0.223734	0.223734	0.0137603	0	0.0279451	0.42359	0.42359	1	75	76	16.872	59.128	14.9312	4.26058	19.1918	1.18219e-05	16.872	1	1	2	1.53794e-05	Y	0.046112	10.7005	1	0	1	0.312596	0.687404	1.51161	0.687404	2.19902	0.138099	0.312596			0	0.359929		2.19902	0
XP_013115433.1	M	617	uncharacterized protein LOC106093011	1	XM_013259979	XM_013259979_1	1854	LOC106093011	ATG	*	NW_013173431.1	133207	137208	-	4	137016-137208 136784-136942 136337-136475 133207-134569	CYT		69.34	8.47			ExpAA=0.00 First60=0.00 PredHel=0 Topology=o	0						2	17	4.5	3.2	.		XP_013115433.1	Nuclear protein COP1	st	KOG	4e-89	99.8			uncharacterized protein LOC101899116	0.0	gi|755863629	79	87	101	Musca domestica	Protein NEDD1	6E-018	Q3B7M6	25	39	91	Bos taurus	uncharacterized protein LOC106093011	0.0	gi|907735469	100	100	100	Stomoxys calcitrans	uncharacterized protein LOC106093011	0.0	gi|907735466	100	100	100	Stomoxys calcitrans								Grip71 - Drosophila melanogaster - gamma-tubulin ring complex - gamma-tubulin binding - mitotic nuclear division - regulation of cell cycle - mitotic spindle organization - cytoplasm - centrosome organization - centrosome duplication - spindle assembly involved in female meiosis I - bicoid mRNA localization - mitotic spindle assembly	0	GO:0043015	gamma-tubulin binding	Interacting selectively and non-covalently with the microtubule constituent protein gamma-tubulin. [GOC:jl]	gamma tubulin binding EXACT []			GO:0043015;	1e-136	GO:0008274	gamma-tubulin ring complex	A multiprotein complex composed of gamma-tubulin and other non-tubulin proteins that forms a flexible open ring structure thought to be the unit of nucleation at the minus end of a microtubule. [GOC:clt, PMID:12134075]	gammaTuRC EXACT []			GO:0008274; GO:0005737;	1e-136	GO:0007067	mitotic nuclear division	A cell cycle process comprising the steps by which the nucleus of a eukaryotic cell divides; the process involves condensation of chromosomal DNA into a highly compacted form. Canonically, mitosis produces two daughter nuclei whose chromosome complement is identical to that of the mother cell. [GOC:dph, GOC:ma, GOC:mah, ISBN:0198547684]	mitosis EXACT []			GO:0007067; GO:0051726; GO:0007052; GO:0051297; GO:0051298; GO:0007057; GO:0045450; GO:0090307;	1e-136	COG2319	1E-011	COG2319 1e-011| WD40 1e-009| PLN00181 0.061| INPP5c_ScInp51p-like | MDM1 | DUF3312 | DUF4302 | eIF2A | L-aspartate_oxidase | PLN02500 |	Nuclear protein COP1	4E-089	Signal transduction mechanisms	KOG4378	MDM1	0.17	FtsA	0.039													2386	2	2863	2	3090	2	3215	2	3361	2	3452	2	3557	2	3601	2	3622	2	3601	2	3558	2	3506	2	3361	2	3201	2	2947	2	XM_013259979_1	19972	1	2.69687	0.0269687	0	1	50	0						5	20.9277	0.268608	0	2	99.6	70	69.6332	3.7616	0	15	99.6286	1	0	5	70	0.0176438	0	0.0155022	0.223734	0.223734	0.0137603	0	0.0279451	0.42359	0.42359	1	75	76	16.872	59.128	14.9312	4.26058	19.1918	1.18219e-05	16.872	1	1	2	1.53794e-05	Y	0.046112	10.7005	1	0	1	0.312596	0.687404	1.51161	0.687404	2.19902	0.138099	0.312596			0	0.359929		2.19902	0
XP_013109419.1	M	364	tigger transposable element-derived protein 1-like	1	XM_013253965	XM_013253965_1	1095	LOC106088441	ATG	*	NW_013172440.1	89805	91370	-	4	91277-91370 90842-90955 90632-90769 89805-90553	CYT		41.891	5.21			ExpAA=0.00 First60=0.00 PredHel=0 Topology=o	0						0	11	2.7	3.8	0.8		XP_013109419.1	tigger transposable element-derived protein 1-like	te	REFSEQ-INVERTEBRATE	0	100			tigger transposable element-derived protein 1-like	0.0	gi|907699427	100	100	100	Stomoxys calcitrans	Tigger transposable element-derived protein 1	2E-064	Q96MW7	39	53	66	Homo sapiens	tigger transposable element-derived protein 1-like	0.0	gi|907699427	100	100	100	Stomoxys calcitrans	tigger transposable element-derived protein 1-like	0.0	gi|907699427	100	100	100	Stomoxys calcitrans								Tigger transposable element-derived protein 1 - Homo sapiens - DNA binding - nucleus	4e-64	GO:0003674	molecular_function	Elemental activities, such as catalysis or binding, describing the actions of a gene product at the molecular level. A given gene product may exhibit one or more molecular functions. [GOC:go_curators]	molecular function EXACT []				3e-57	GO:0005575	cellular_component	The part of a cell or its extracellular environment in which a gene product is located. A gene product may be located in one or more parts of a cell and its location may be as specific as a particular macromolecular complex, that is, a stable, persistent association of macromolecules that function together. [GOC:go_curators, NIF_Subcellular:sao-1337158144]	cell or subcellular entity EXACT []				3e-57	GO:0008150	biological_process	Any process specifically pertinent to the functioning of integrated living units: cells, tissues, organs, and organisms. A process is a collection of molecular events with a defined beginning and end. [GOC:go_curators, GOC:isa_complete]	biological process EXACT []				3e-57	DDE_1	1E-032	DDE_1 1e-032| EF-G | PRK12739 | PRK12740 | DDE_3 | PRK14898 | AAA_31 | Cas8a1_I-A | SIK1 | PHA02951 |	DNA-binding centromere protein B (CENP-B)	3E-015	Chromatin structure and dynamics, Cell cycle control, cell division, chromosome partitioning	KOG3105	DDE_1	2E-033	AAA_PrkA	1.6	MARINER-29_SM	3E-065	47	60	67	Mariner-29_SM	CLASS II	DNA TRANSPOSON	Mariner/Tc1	Mariner-29_SM Mariner DNA transposon from Schmidtea mediterranea: consensus.	Mariner/Tc1; DNA transposon; Transposable Element; Mariner-29_SM.	Schmidtea mediterranea	4794	1	5790	1	6421	1	6898	1	7400	1	7788	1	8243	1	8606	1	8920	1	9182	1	9458	1	9724	1	10029	1	10357	1	10826	1	XM_013253965_1	14602	1	6.66667	0.0666667	0	1	73	0						34	60.5479	2.72968	0	11	87.9118	41	73.79	3.41644	0	15	91.2683	1	0	34	41	0.0298736	0	0.178483	0.221878	0.221878	0.0232982	0	0.321744	0.420075	0.420075	1	75	76	16.872	59.128	14.9312	4.26058	19.1918	1.18219e-05	16.872	1	1	2	1.53794e-05	Y	0.046112	10.7005	1	0	1	0.312596	0.687404	1.51161	0.687404	2.19902	0.138099	0.312596			0	0.359929		2.19902	0
XP_013110900.1	M	475	uncharacterized protein LOC106089570 isoform X1	1	XM_013255446	XM_013255446_1	1428	LOC106089570	ATG	*	NW_013172583.1	66596	74732	+	3	66596-66876 73486-74060 74161-74732	CYT		54.049	8.16			ExpAA=19.95 First60=19.95 PredHel=1 Topology=i30-52o	1	4.6	89.1	6.3		423	0	12.6	5.5	6.5	.		XP_013110900.1	c-type lectin - Conserved membrane protein C-type - 2 predicted membrane helices	uc/memb C-type	SMART	1e-09	65.3			uncharacterized protein LOC101898012	0.0	gi|755867940	74	83	93	Musca domestica	CD209 antigen-like protein C	7E-005	Q91ZW9	28	49	64	Mus musculus	uncharacterized protein LOC106089570 isoform X1	0.0	gi|907708103	100	100	100	Stomoxys calcitrans	uncharacterized protein LOC106089570 isoform X1	0.0	gi|907708103	100	100	100	Stomoxys calcitrans								Drosophila melanogaster - carbohydrate binding	0	GO:0030246	carbohydrate binding	Interacting selectively and non-covalently with any carbohydrate, which includes monosaccharides, oligosaccharides and polysaccharides as well as substances derived from monosaccharides by reduction of the carbonyl group (alditols), by oxidation of one or more hydroxy groups to afford the corresponding aldehydes, ketones, or carboxylic acids, or by replacement of one or more hydroxy group(s) by a hydrogen atom. Cyclitols are generally not regarded as carbohydrates. [CHEBI:16646, GOC:mah]	selectin RELATED []			GO:0030246;	1e-06																	CLECT	2E-008	CLECT 2e-008| CLECT 2e-007| CLECT_NK_receptors_like 8e-007| Lectin_C 1e-004| PAT1 1e-004| CLECT_DC-SIGN_like 0.001| Atrophin-1 0.060| Med15 | DUF1421 | CLECT_1 |	RNA polymerase II C-terminal domain-binding protein RA4, contains RPR and RRM domains	0.003	RNA processing and modification, Transcription	KOG0132	Lectin_C	2E-005	CLECT	1E-009													941	4	1095	4	1150	4	1144	4	1158	4	1163	4	1132	4	1127	4	1081	4	1026	4	973	4	923	4	2988	2	2846	2	2622	2	XM_013255446_1	15925	1	5.18207	0.0518207	0	1	74	0						42	83.4734	2.78782	0	11	94.7857	33	74.2997	2.17647	0	9	94.1818	1	0	42	33	0.0229073	0	0.169065	0.13694	0.169065	0.0178652	0	0.304766	0.259264	0.304766	1	75	76	16.872	59.128	14.9312	4.26058	19.1918	1.18219e-05	16.872	1	1	2	1.53794e-05	Y	0.046112	10.7005	1	0	1	0.312596	0.687404	1.51161	0.687404	2.19902	0.138099	0.312596			0	0.359929		2.19902	0
XP_013113912.1	M	432	UDP-glucuronosyltransferase 2C1-like, partial	1	XM_013258458	XM_013258458_1	1296	LOC106091796	ATG		NW_013173014.1	240194	247206	+	3	240194-240443 243014-244051 247199-247206	SIG	23-24	48.925	6.09	46.487	6.22	ExpAA=4.58 First60=0.89 PredHel=0 Topology=o	0												XP_013113912.1	UDP-glucuronosyltransferase 2C1-like - signalP detected	met/carb	NR-LIGHT	0	82.3			UDP-glucuronosyltransferase 2C1-like	1E-166	gi|557778576	65	81	82	Musca domestica	Ecdysteroid UDP-glucosyltransferase	8E-042	Q88168	29	49	86	Spodoptera littoralis nuclear polyhedrosis virus	UDP-glucuronosyltransferase 2C1-like, partial	0.0	gi|907726714	100	100	100	Stomoxys calcitrans	UDP-glucuronosyltransferase 2C1-like, partial	0.0	gi|907726714	100	100	100	Stomoxys calcitrans	EGT	1E-044	gi|68304277	29	47	87	Chrysodeixis chalcites nucleopolyhedrovirus	UDP-glycosyltransferase 35b - Drosophila melanogaster - integral component of membrane - UDP-glucose metabolic process - UDP-glycosyltransferase activity - transferase activity, transferring hexosyl groups	0	GO:0008194	UDP-glycosyltransferase activity	Catalysis of the transfer of a glycosyl group from a UDP-sugar to a small hydrophobic molecule. [InterPro:IPR004224, PMID:11846783]				GO:0008194; GO:0016758;	1e-102	GO:0016021	integral component of membrane	The component of a membrane consisting of the gene products and protein complexes having at least some part of their peptide sequence embedded in the hydrophobic region of the membrane. [GOC:dos, GOC:go_curators]	integral to membrane NARROW []			GO:0016021;	1e-102	GO:0006011	UDP-glucose metabolic process	The chemical reactions and pathways involving UDP-glucose, uridinediphosphoglucose, a substance composed of glucose in glycosidic linkage with uridine diphosphate. [GOC:ai]	UDP-glucose metabolism EXACT []			GO:0006011;	1e-102	egt	1E-058	egt 1e-058| UDPGT 2e-044| COG1819 2e-027| GT1_Gtf_like 2e-019| Glycosyl_transferase 2e-019| PLN02448 6e-017| PLN02207 5e-012| PLN02534 2e-010| PLN02210 7e-010| PLN02863 2e-009|	UDP-glucuronosyl and UDP-glucosyl transferase	1E-032	Carbohydrate transport and metabolism, Energy production and conversion	KOG1192	UDPGT	1E-040	REC	0.13													29	47	34	47	30	47	22	47	17	45	11	45	8	38	64	14	680	5	628	5	585	5	11640	1	12078	1	12555	1	13246	1	XM_013258458_1	18612	1	1.92901	0.0192901	0	1	25	0						50	33.8735	1.75463	0	27	45.48	26	29.6296	0.800154	0	19	39.8846	1	0	50	26	0.0252404	0	0.221767	0.118881	0.221767	0.0196848	0	0.399771	0.225074	0.399771	1	76	77	17.094	59.906	15.1525	4.32371	19.4762	1.01862e-05	17.094	1	1	2	1.32714e-05	Y	0.0455131	10.8432	1	0	1	0.312596	0.687404	1.51161	0.687404	2.19902	0.138099	0.312596			0	0.359929		2.19902	0
XP_013110358.1	M	652	endothelin-converting enzyme 1-like	2	XM_013254904	XM_013254904_1	1959	LOC106089128	ATG	*	NW_013172527.1	13825	15783	+	1	13825-15783	SIG	22-23	76.146	5.6	73.66	5.55	ExpAA=0.08 First60=0.02 PredHel=0 Topology=o	0						0	10.9	3.2	4.1	.		XP_013110358.1	M13 family peptidase - signalP detected	met/aa/secreted M13	KOG	2e-60	97.8			neprilysin-1-like	0.0	gi|557783593	49	69	101	Musca domestica	Neprilysin-2	2E-021	O44857	21	39	98	Caenorhabditis elegans	endothelin-converting enzyme 1-like	0.0	gi|907705068	100	100	100	Stomoxys calcitrans	endothelin-converting enzyme 1-like	0.0	gi|907705068	100	100	100	Stomoxys calcitrans	putative zinc metalloproteinase	2E-008	gi|311977913	22	44	41	Acanthamoeba polyphaga mimivirus	Drosophila melanogaster - cellular_component - proteolysis - metalloendopeptidase activity	4e-43	GO:0004222	metalloendopeptidase activity	Catalysis of the hydrolysis of internal, alpha-peptide bonds in a polypeptide chain by a mechanism in which water acts as a nucleophile, one or two metal ions hold the water molecule in place, and charged amino acid side chains are ligands for the metal ions. [GOC:mah, http://merops.sanger.ac.uk/about/glossary.htm#CATTYPE, http://merops.sanger.ac.uk/about/glossary.htm#ENDOPEPTIDASE]	metalloendoprotease activity NARROW [GOC:mah]	EC:3.4.24		GO:0004222;	4e-43	GO:0005575	cellular_component	The part of a cell or its extracellular environment in which a gene product is located. A gene product may be located in one or more parts of a cell and its location may be as specific as a particular macromolecular complex, that is, a stable, persistent association of macromolecules that function together. [GOC:go_curators, NIF_Subcellular:sao-1337158144]	cell or subcellular entity EXACT []			GO:0005575;	4e-43	GO:0006508	proteolysis	The hydrolysis of proteins into smaller polypeptides and/or amino acids by cleavage of their peptide bonds. [GOC:bf, GOC:mah]	ATP-dependent proteolysis NARROW [GOC:mah]			GO:0006508;	4e-43	M13	1E-044	M13 1e-044| Peptidase_M13 8e-023| Peptidase_M13_N 5e-008| PepO 6e-008| Ribonuc_red_lgC | PRK00254 | Surface_antigen | hypothetical_protein_DtoxDRAFT_11660 | Peptidase_M48 | CRISPR-associated_Csn2_family_protein |	M13 family peptidase	2E-060	Amino acid transport and metabolism	KOG3624	Peptidase_M13	2E-023	COLFI	0.12													11	94	13	94	10	92	8	87	6	70	324	8	1789	3	8916	1	9256	1	9550	1	9861	1	10140	1	10465	1	10815	1	11332	1	XM_013254904_1	15447	1	1.27616	0.0127616	0	1	25	0						43	44.1552	1.54058	0	18	70.186	33	31.4957	0.92343	0	20	54.8182	1	0	43	33	0.0166981	0	0.126173	0.0998213	0.126173	0.0130227	0	0.227447	0.188989	0.227447	1	76	77	17.094	59.906	15.1525	4.32371	19.4762	1.01862e-05	17.094	1	1	2	1.32714e-05	Y	0.0455131	10.8432	1	0	1	0.312596	0.687404	1.51161	0.687404	2.19902	0.138099	0.312596			0	0.359929		2.19902	0
XP_013113887.1	M	716	substance-P receptor-like	0	XM_013258433	XM_013258433_1	2151	LOC106091773	ATG	*	NW_013173007.1	225042	227192	+	1	225042-227192	CYT		79.352	9.25			ExpAA=177.39 First60=0.00 PredHel=8 Topology=i77-99o303-325i337-359o374-393i414-436o467-489i512-534o554-576i	8	24.2	37.7	38.1									XP_013113887.1	somatostatin receptor type 2 - 8 predicted membrane helices	st membrane	NR-LIGHT	0	97			somatostatin receptor type 2	0.0	gi|557759056	72	80	98	Musca domestica	Somatostatin receptor type 2	4E-065	P34994	40	60	89	Sus scrofa	substance-P receptor-like	0.0	gi|907726557	100	100	100	Stomoxys calcitrans	substance-P receptor-like	0.0	gi|907726557	100	100	100	Stomoxys calcitrans	CC chemokine receptor-like protein	3E-035	gi|62637539	25	45	98	Deerpox virus W-848-83	Allatostatin C receptor 1 - Drosophila melanogaster - integral component of membrane - G-protein coupled receptor signaling pathway - neuropeptide receptor activity - allatostatin receptor activity - integral component of plasma membrane - neuropeptide signaling pathway - somatostatin receptor activity	0	GO:0008188	neuropeptide receptor activity	Combining with a neuropeptide to initiate a change in cell activity. [GOC:ai]				GO:0008188; GO:0008261; GO:0004994;	1e-151	GO:0016021	integral component of membrane	The component of a membrane consisting of the gene products and protein complexes having at least some part of their peptide sequence embedded in the hydrophobic region of the membrane. [GOC:dos, GOC:go_curators]	integral to membrane NARROW []			GO:0016021; GO:0005887;	1e-151	GO:0007186	G-protein coupled receptor signaling pathway	A series of molecular signals that proceeds with an activated receptor promoting the exchange of GDP for GTP on the alpha-subunit of an associated heterotrimeric G-protein complex. The GTP-bound activated alpha-G-protein then dissociates from the beta- and gamma-subunits to further transmit the signal within the cell. The pathway begins with receptor-ligand interaction, or for basal GPCR signaling the pathway begins with the receptor activating its G protein in the absence of an agonist, and ends with regulation of a downstream cellular process, e.g. transcription. The pathway can start from the plasma membrane, Golgi or nuclear membrane (PMID:24568158 and PMID:16902576). [GOC:bf, GOC:mah, PMID:16902576PMID/:24568158, Wikipedia:G_protein-coupled_receptor]	G protein coupled receptor protein signaling pathway EXACT []			GO:0007186; GO:0007218;	1e-151	7tm_1	4E-054	7tm_1 4e-054| PHA03087 1e-035| PHA02638 4e-031| PHA02834 2e-025| 7TM_GPCR_Srsx 7e-016| 7TM_GPCR_Srv 9e-009| 7TM_GPCR_Srw 8e-006| PHA03235 8e-005| PHA03234 1e-004| 7TM_GPCR_Srd 4e-004|	G protein-coupled receptor	2E-034	Signal transduction mechanisms	KOG4219	7tm_1	2E-063	Asparaginase	1.2													9	106	14	93	1185	4	1181	4	8679	1	9168	1	9712	1	10159	1	10561	1	10910	1	11290	1	11629	1	12064	1	12541	1	13229	1	XM_013258433_1	18590	1	2.46397	0.0246397	0	1	53	0						33	71.7341	1.33891	0	5	87.2727	44	90.0511	1.9921	0	6	97.3864	1	0	33	44	0.0152076	0	0.0881873	0.121215	0.121215	0.0118603	0	0.158972	0.229493	0.229493	1	77	78	17.316	60.684	15.3737	4.38684	19.7606	8.77751e-06	17.316	1	1	2	1.14534e-05	Y	0.0449296	10.9858	1	0	1	0.312596	0.687404	1.51161	0.687404	2.19902	0.138099	0.312596			0	0.359929		2.19902	0
XP_013102904.1	M	759	zinc finger protein ZFP69-like isoform X22	4	XM_013247450	XM_013247450_1	2280	LOC106084029	ATG	*	NW_013172079.1	147470	238434	-	4	238309-238434 236618-238233 147706-148078 147470-147634	CYT		86.59	6.15			ExpAA=0.00 First60=0.00 PredHel=0 Topology=o	0						2	13.7	3.6	5.8	.	1 | 251 KRGRPRK|SD 0.536 *ProP* |	XP_013102904.1	Transcription factor grauzone - probable fragment	tf	SWISSP	7e-45	71			protein suppressor of hairy wing-like isoform X2	0.0	gi|755890735	67	76	96	Musca domestica	Transcription factor grauzone	7E-045	Q9U405	29	44	71	Drosophila melanogaster	zinc finger protein ZFP69-like isoform X22	0.0	gi|907663197	100	100	100	Stomoxys calcitrans	zinc finger protein ZFP69-like isoform X22	0.0	gi|907663197	100	100	100	Stomoxys calcitrans	putative zinc finger domain containing protein	4E-016	gi|672551232	29	44	43	Aureococcus anophagefferens virus	Drosophila melanogaster - DNA binding - zinc ion binding - nucleus	0	GO:0003677	DNA binding	Any molecular function by which a gene product interacts selectively and non-covalently with DNA (deoxyribonucleic acid). [GOC:dph, GOC:jl, GOC:tb, GOC:vw]	microtubule/chromatin interaction RELATED []			GO:0003677; GO:0008270; GO:0003676; GO:0008270; GO:0003677; GO:0008270;	4e-55	GO:0005634	nucleus	A membrane-bounded organelle of eukaryotic cells in which chromosomes are housed and replicated. In most cells, the nucleus contains all of the cell's chromosomes except the organellar chromosomes, and is the site of RNA synthesis and processing. In some species, or in specialized cell types, RNA metabolism or DNA replication may be absent. [GOC:go_curators]	cell nucleus EXACT []			GO:0005634; GO:0005634; GO:0005634;	4e-55									ZF_C2H2	1E-013	ZF_C2H2 1e-013| ZF_C2H2 3e-008| PTZ00108 1e-007| PRK05901 3e-007| zf-AD 1e-006| ZF_C2H2 9e-005| Cwf_Cwc_15 1e-004| PLN03237 6e-004| Sigma70_ner 0.001| zf-AD 0.002|	Zn finger proteins	2E-014	General function prediction only	KOG3608	Cwf_Cwc_15	5E-005	zf-AD	4E-007	ZISUPTON_XM	9E-031	11	23	20	Zisupton_XM	CLASS II	DNA TRANSPOSON	Zisupton	Zisupton_XM Xiphophorus maculatus zisupton mRNA, complete cds.	Zisupton; DNA transposon; Transposable Element; Zisupton_XM.	Xiphophorus maculatus	1	5170	2	334	2	277	61	23	55	23	47	22	38	22	23	22	14	22	12	22	9	22	8	22	5	22	10	18	198	6	XM_013247450_1	8733	1	1.84211	0.0184211	0	1	42	0						37	12.7632	1.02193	0	26	62.973	40	16.0526	1.18947	0	31	67.8	1	0	37	40	0.0143472	0	0.0932823	0.103961	0.103961	0.0111893	0	0.168156	0.196826	0.196826	1	77	78	17.316	60.684	15.3737	4.38684	19.7606	8.77751e-06	17.316	1	1	2	1.14534e-05	Y	0.0449296	10.9858	1	0	1	0.312596	0.687404	1.51161	0.687404	2.19902	0.138099	0.312596			0	0.359929		2.19902	0
XP_013113817.1	M	486	uncharacterized protein LOC106091726	0	XM_013258363	XM_013258363_1	1461	LOC106091726	ATG	*	NW_013172997.1	188839	213007	+	3	188839-190070 190137-190218 212861-213007	CYT		54.24	4.84			ExpAA=3.31 First60=0.15 PredHel=0 Topology=o	0												XP_013113817.1	Unknown product	uk						uncharacterized protein LOC101893659 isoform X1	0.0	gi|557776347	87	94	100	Musca domestica	F-box/LRR-repeat protein 4	2E-005	Q9C5D2	27	47	31	Arabidopsis thaliana	uncharacterized protein LOC106091726	0.0	gi|907726149	100	100	100	Stomoxys calcitrans	uncharacterized protein LOC106091726	0.0	gi|907726149	100	100	100	Stomoxys calcitrans								AT4G15475 - Arabidopsis thaliana - ubiquitin-protein transferase activity - nucleus - ubiquitin-dependent protein catabolic process	4e-05	GO:0004842	ubiquitin-protein transferase activity	Catalysis of the transfer of ubiquitin from one protein to another via the reaction X-Ub + Y --> Y-Ub + X, where both X-Ub and Y-Ub are covalent linkages. [GOC:BioGRID, GOC:jh2, PMID:9635407]	anaphase-promoting complex activity NARROW [GOC:dph, GOC:tb]		KEGG:R03876		4e-05	GO:0005634	nucleus	A membrane-bounded organelle of eukaryotic cells in which chromosomes are housed and replicated. In most cells, the nucleus contains all of the cell's chromosomes except the organellar chromosomes, and is the site of RNA synthesis and processing. In some species, or in specialized cell types, RNA metabolism or DNA replication may be absent. [GOC:go_curators]	cell nucleus EXACT []				4e-05	GO:0006511	ubiquitin-dependent protein catabolic process	The chemical reactions and pathways resulting in the breakdown of a protein or peptide by hydrolysis of its peptide bonds, initiated by the covalent attachment of a ubiquitin group, or multiple ubiquitin groups, to the protein. [GOC:go_curators]	ubiquitin-dependent protein breakdown EXACT []				4e-05	LRR_AMN1	3E-009	LRR_AMN1 3e-009| AMN1 7e-007| Spc97_Spc98 | Birna_RdRp | PRK11246 | CCA-adding_enzyme | COG0397 | COG3059 |	Leucine rich repeat proteins, some proteins contain F-box	4E-004	General function prediction only	KOG1947	Spc97_Spc98	0.31	LRR_CC	0.39													5509	1	6658	1	7427	1	8028	1	8658	1	9146	1	9689	1	10133	1	10535	1	10884	1	11262	1	11598	1	12029	1	12503	1	13187	1	XM_013258363_1	18530	5	17.796	0.255305	0	2	74.6	4	13.4839	0.18412	0	2	67.25	426	100	28.7926	2	73	98.7488	289	96.8515	19.6482	0	42	99.3287	5	4	426	289	0.111949	0.0407271	1.67607	1.17217	1.67607	0.0873084	0.0334274	3.02138	2.21924	3.02138	9	715	724	160.728	563.272	143.232	40.8707	184.102	6.16241e-42	160.728	1	1	2	1.11958e-41	Y	0.0440511	20.4023	5	4	9	2.81336	6.18664	1.69952	0.772856	2.47238	0.115862	2.81336			0	0.325913		2.19902	0.303166
XP_013112839.1	M	1658	DNA-binding protein RFX7	4	XM_013257385	XM_013257385_1	4977	LOC106091001	ATG	*	NW_013172826.1	43574	55072	+	5	43574-44526 49264-49373 49431-49563 49636-50101 51758-55072	CYT		176.323	7.88			ExpAA=0.06 First60=0.03 PredHel=0 Topology=o	0						27	24.3	6	6.9	.	1 | 566 KKRRKKK|RK 0.526 *ProP* |	XP_013112839.1	RFX DNA-binding domain - 27 OH-glycosylation sites - 27 NetOglyc sites	st	PFAM	7e-39	100			uncharacterized protein LOC101901030	0.0	gi|557772542	66	75	104	Musca domestica	Serine-rich adhesin for platelets	1E-028	Q4L9P0	19	35	47	Staphylococcus haemolyticus (strain JCSC1435)	DNA-binding protein RFX7	0.0	gi|907720489	100	100	100	Stomoxys calcitrans	DNA-binding protein RFX7	0.0	gi|907720489	100	100	100	Stomoxys calcitrans	envelope glycoprotein J	4E-007	gi|50313312	21	40	35	Equid herpesvirus 1	Drosophila melanogaster - DNA binding - regulation of transcription, DNA-templated	0	GO:0000978	RNA polymerase II core promoter proximal region sequence-specific DNA binding	Interacting selectively and non-covalently with a sequence of DNA that is in cis with and relatively close to a core promoter for RNA polymerase II. [GOC:txnOH]	RNA polymerase II upstream activating sequence (UAS) sequence-specific DNA binding RELATED []			GO:0003677; GO:0000978; GO:0003700;	1e-114	GO:0005634	nucleus	A membrane-bounded organelle of eukaryotic cells in which chromosomes are housed and replicated. In most cells, the nucleus contains all of the cell's chromosomes except the organellar chromosomes, and is the site of RNA synthesis and processing. In some species, or in specialized cell types, RNA metabolism or DNA replication may be absent. [GOC:go_curators]	cell nucleus EXACT []			GO:0005634;	1e-114	GO:0006357	regulation of transcription from RNA polymerase II promoter	Any process that modulates the frequency, rate or extent of transcription from an RNA polymerase II promoter. [GOC:go_curators, GOC:txnOH]	global transcription regulation from Pol II promoter RELATED []			GO:0006355; GO:0006357;	1e-114	RFX_DNA_binding	4E-032	RFX_DNA_binding 4e-032| CobN 0.010| PTZ00108 | Atrophin-1 | DUF936 | PRK10856 | TFIIA | PHA03269 | NST1 | UV_excision_repair_protein_RAD23_homol... 32 1.9 |	RFX family transcription factor	6E-017	Transcription	KOG3712	RFX_DNA_binding	7E-039	Amelogenin	0.060													5333	1	6452	1	7194	1	7767	1	8366	1	8834	1	9356	1	9778	1	10164	1	10498	1	10860	1	11180	1	11570	1	12005	1	12637	1	XM_013257385_1	17636	26	15.0492	0.274262	0	10	52.5	25	9.98594	0.194294	0	15	38.68	3094	100	28.5218	1	2296	45.8801	977	100	18.8559	2	48	96.0563	26	25	3094	977	0.170886	0.0747215	3.57343	1.16324	3.57343	0.133273	0.0613289	6.44167	2.20234	6.44167	51	4071	4122	915.083	3206.92	815.925	232.821	1048.75	4.55807e-230	915.083	1	1	2	1.57964e-229	Y	0.0438924	22.3393	26	25	51	15.9424	35.0576	6.34506	2.88541	9.23047	0.00238021	15.9424	1	1	2	0.0141243	Y	2.19902	0.421063
XP_013119529.1	M	422	glycine receptor subunit alpha-4	2	XM_013264075	XM_013264075_1	1269	LOC106096368	ATG	*	NW_013171918.1	397562	411762	-	7	411647-411762 408149-408326 407859-408085 407699-407781 404903-405037 404441-404820 397562-397711	BL	30-31	49.164	5.95	45.327	5.59	ExpAA=75.48 First60=10.35 PredHel=3 Topology=i264-286o327-349i404-421o	3	14.5	10	75.6			0	16.4	1.9	5	.		XP_013119529.1	glycine receptor subunit alpha-2 - 4 predicted membrane helices	st membrane	NR-LIGHT	0	100			glycine receptor subunit alpha-2	0.0	gi|557783874	95	98	100	Musca domestica	Glycine receptor subunit alpha-4	4E-069	Q61603	37	54	86	Mus musculus	glycine receptor subunit alpha-4	0.0	gi|907619191	100	100	100	Stomoxys calcitrans	glycine receptor subunit alpha-4	0.0	gi|907619191	100	100	100	Stomoxys calcitrans								Histamine-gated chloride channel subunit 1 - Drosophila melanogaster - extracellular-glycine-gated ion channel activity - histamine-gated chloride channel activity - histamine-gated chloride channel complex - chloride transport - integral component of membrane - thermotaxis	0	GO:0016933	extracellular-glycine-gated ion channel activity	Enables the transmembrane transfer of an ion by a channel that opens when extracellular glycine has been bound by the channel complex or one of its constituent parts. [GOC:mtg_transport, ISBN:0815340729]	glycine receptor BROAD []			GO:0016933; GO:0019182;	0	GO:0019183	histamine-gated chloride channel complex	A protein complex that forms a transmembrane channel through which chloride ions may pass in response to histamine binding to the channel complex or one of its constituent parts. [GOC:mah]				GO:0019183; GO:0016021;	0	GO:0006821	chloride transport	The directed movement of chloride into, out of or within a cell, or between cells, by means of some agent such as a transporter or pore. [GOC:krc]				GO:0006821; GO:0043052;	0	Neuronal_acety	2E-074	Neuronal_acetylcholine_receptor_subuni... 276 2e-074 2e-074| Neur_chan_LBD 2e-030| Neur_chan_memb 8e-023| NrfD_2 | DUF1448 | DUF2324 | MYSc | MYSc_Myo18 | STKc_MAPK4_6 | CuRO_HCO_II_like_3 |	Ligand-gated ion channel	3E-097	Signal transduction mechanisms	KOG3644	Neur_chan_LBD	3E-036	MYSc	0.44													16	61	23	59	34	42	26	42	20	41	2250	2	4769	1	4903	1	5008	1	5063	1	5082	1	5090	1	5043	1	4982	1	4903	1	XM_013264075_1	3566	2	8.43184	0.0843184	0	1	53.5	1	4.64933	0.0464933	0	1	59	126	100	9.70686	2	26	97.7619	113	98.5028	8.56028	0	21	96.1327	2	1	126	113	0.0515549	0.0117223	0.570744	0.527668	0.570744	0.0402073	0.00962124	1.02886	0.99902	1.02886	3	239	242	53.7239	188.276	47.8914	13.6657	61.5571	4.30086e-15	53.7239	1	1	2	6.40111e-15	Y	0.0438064	17.0495	2	1	3	0.937788	2.06221	1.20314	0.547128	1.75027	0.185842	0.937788			0	0.437792		2.19902	0.151583
XP_013103874.1	M	377	uncharacterized protein LOC106084600	1	XM_013248420	XM_013248420_1	1134	LOC106084600	ATG	*	NW_013172106.1	67176	68420	+	3	67176-67423 67481-67649 67704-68420	CYT		43.623	7.08			ExpAA=0.21 First60=0.00 PredHel=0 Topology=o	0						0	10.1	3.4	3.4	.		XP_013103874.1	Ecdysteroid kinase	met/lipd	DIPTERA	0	100			CG9497, isoform A	3E-088	gi|28574616	42	63	91	Drosophila melanogaster	Transcription elongation factor GreA	0.25	Q8D2W9	25	44	94	Wigglesworthia glossinidia brevipalpis	uncharacterized protein LOC106084600	0.0	gi|907668136	100	100	100	Stomoxys calcitrans	uncharacterized protein LOC106084600	0.0	gi|907668136	100	100	100	Stomoxys calcitrans								Drosophila melanogaster - sensory perception of pain	1e-32																	GO:0022008	neurogenesis	Generation of cells within the nervous system. [GO_REF:0000021, GOC:cls, GOC:curators, GOC:dgh, GOC:dph, GOC:jid, GOC:mtg_15jun06]	nervous system cell generation EXACT systematic_synonym []			GO:0019233; GO:0022008;	2e-29	EcKinase	8E-064	EcKinase 8e-064| CHK 1e-040| DUF1679 2e-009| APH 3e-004| ycfN 0.003| COG3173 0.061| APH_ChoK_like | PRK09835 | Alanine_dehydrogenase | NHL_TRIM2_like |	Ethanolamine kinase	0.006	Lipid transport and metabolism	KOG4720	EcKinase	2E-064	CHK	1E-042													1	5170	22	63	20	60	16	59	23	40	1583	3	2732	2	6876	1	7078	1	7236	1	7385	1	7523	1	7661	1	7805	1	8013	1	XM_013248420_1	9628	1	6.26102	0.0626102	0	1	71	0						32	71.0758	2.77337	0	10	98.2812	47	70.3704	4.03527	0	11	97.3617	1	0	32	47	0.0288462	0	0.162207	0.2456	0.2456	0.0224969	0	0.292404	0.464988	0.464988	1	79	80	17.76	62.24	15.8163	4.51312	20.3294	6.5191e-06	17.76	1	1	2	8.51835e-06	Y	0.0438064	11.2712	1	0	1	0.312596	0.687404	1.51161	0.687404	2.19902	0.138099	0.312596			0	0.359929		2.19902	0
XP_013097796.1	M	2014	uncharacterized protein LOC106080785 isoform X20	3	XM_013242342	XM_013242342_1	6045	LOC106080785	ATG	*	NW_013171930.1	238181	515008	-	18	514937-515008 299228-299289 289771-289844 278263-278381 277846-278181 277504-277773 274080-274160 273637-273930 267941-268049 266073-267332 254748-256244 254139-254396 250730-250833 250110-250439 249141-249710 247321-247672 242606-242754 238181-238288	CYT		218.369	8.43			ExpAA=0.00 First60=0.00 PredHel=0 Topology=o	0						38	22.1	5.2	8.6	0.1		XP_013097796.1	mediator of RNA polymerase II transcription subunit 26 - 38 OH-glycosylation sites - 38 NetOglyc sites	tm	NR-LIGHT	0	84.8			putative mediator of RNA polymerase II transcription subunit 26	0.0	gi|755871317	71	77	85	Musca domestica	Metastasis suppressor protein 1	6E-083	O43312	45	67	47	Homo sapiens	uncharacterized protein LOC106080785 isoform X20	0.0	gi|907624056	100	100	100	Stomoxys calcitrans	uncharacterized protein LOC106080785 isoform X20	0.0	gi|907624056	100	100	100	Stomoxys calcitrans	orf2 gene product	6E-014	gi|370702948	22	36	32	Helicoverpa zea nudivirus 2	missing-in-metastasis - Drosophila melanogaster - actin filament organization - actin binding - plasma membrane organization - filopodium assembly - border follicle cell migration - negative regulation of receptor-mediated endocytosis - protein homodimerization activity - protein complex - germ cell migration - phospholipid binding - SH3 domain binding	0	GO:0003779	actin binding	Interacting selectively and non-covalently with monomeric or multimeric forms of actin, including actin filaments. [GOC:clt]	membrane associated actin binding NARROW []			GO:0003779; GO:0042803; GO:0005543; GO:0017124;	0	GO:0043234	protein complex	A stable macromolecular complex composed (only) of two or more polypeptide subunits along with any covalently attached molecules (such as lipid anchors or oligosaccharide) or non-protein prosthetic groups (such as nucleotides or metal ions). Prosthetic group in this context refers to a tightly bound cofactor. The component polypeptide subunits may be identical. [GOC:go_curators, http://www.ebi.ac.uk/intact/complex/documentation/]	protein-protein complex EXACT []			GO:0043234;	0	GO:0007015	actin filament organization	A process that is carried out at the cellular level which results in the assembly, arrangement of constituent parts, or disassembly of cytoskeletal structures comprising actin filaments. Includes processes that control the spatial distribution of actin filaments, such as organizing filaments into meshworks, bundles, or other structures, as by cross-linking. [GOC:mah]	actin filament organisation EXACT [GOC:curators]			GO:0007015; GO:0007009; GO:0046847; GO:0007298; GO:0048261; GO:0008354;	0	I-BAR_IMD_MIM	1E-115	I-BAR_IMD_MIM e-115| IMD 1e-054| I-BAR_IMD 8e-042| PAT1 7e-010| I-BAR_IMD_IRSp53 8e-009| PHA03247 2e-007| I-BAR_IMD_BAIAP2L1 3e-007| DUF4175 8e-005| Activator_LAG-3 2e-004| TFIIA 6e-004|	Thyroid hormone receptor-associated protein complex, subunit TRAP230	6E-009	Transcription	KOG3598	IMD	2E-063	Amelogenin	0.072	BEL-14_DPU-I	5E-016	14	23	26	BEL-14_DPu-I	CLASS I	LTR RETROTRANSPOSON	BEL	BEL-14_DPu-I LTR retrotransposon from Daphnia: internal portion.	BEL; LTR Retrotransposon; Transposable Element; BEL-14_DP_; BEL-14_DPu-LTR; BEL-14_DPu-I.	Daphnia pulex	1	5170	10	101	68	23	59	23	54	23	45	23	37	22	22	22	12	22	11	22	8	22	7	22	14	18	360	5	294	5	XM_013242342_1	4174	2	1.17452	0.0191894	0	2	58	1	1.22415	0.0122415	0	1	74	140	13.6973	2.27444	0	47	98.2071	101	16.0463	1.70918	0	34	102.307	2	1	140	101	0.0108227	0.0024608	0.133126	0.0990077	0.133126	0.00844053	0.00201974	0.239981	0.187449	0.239981	3	241	244	54.1679	189.832	48.3341	13.792	62.126	3.22164e-15	54.1679	1	1	2	4.80602e-15	Y	0.0434443	17.1921	2	1	3	0.937788	2.06221	1.20314	0.547128	1.75027	0.185842	0.937788			0	0.437792		2.19902	0.151583
XP_013110417.1	M	243	uncharacterized protein LOC106089179	1	XM_013254963	XM_013254963_1	732	LOC106089179	ATG	*	NW_013172534.1	267198	267929	-	1	267198-267929	SIG	34-35	27.556	6.49	23.826	6.52	ExpAA=10.34 First60=10.30 PredHel=0 Topology=o	0						6	11.5	6.2	13.2	1.2		XP_013110417.1	hypothetical secreted protein precursor	s/uk	SWISSP	1000	24.8			uncharacterized protein LOC101896423	4E-039	gi|557781382	40	54	103	Musca domestica	Metacaspase-1B	6E-005	Q2UCB7	33	42	25	Aspergillus oryzae (strain ATCC 42149 / RIB 40)	uncharacterized protein LOC106089179	1E-145	gi|907706032	100	100	100	Stomoxys calcitrans	uncharacterized protein LOC106089179	1E-145	gi|907706032	100	100	100	Stomoxys calcitrans	conserved hypothetical protein	8E-006	gi|509142337	28	35	38	Rhodococcus phage E3	AT4G08380 - Arabidopsis thaliana - molecular_function - biological_process	6e-07	GO:0003674	molecular_function	Elemental activities, such as catalysis or binding, describing the actions of a gene product at the molecular level. A given gene product may exhibit one or more molecular functions. [GOC:go_curators]	molecular function EXACT []				5e-06	GO:0005634	nucleus	A membrane-bounded organelle of eukaryotic cells in which chromosomes are housed and replicated. In most cells, the nucleus contains all of the cell's chromosomes except the organellar chromosomes, and is the site of RNA synthesis and processing. In some species, or in specialized cell types, RNA metabolism or DNA replication may be absent. [GOC:go_curators]	cell nucleus EXACT []				5e-06	GO:0008150	biological_process	Any process specifically pertinent to the functioning of integrated living units: cells, tissues, organs, and organisms. A process is a collection of molecular events with a defined beginning and end. [GOC:go_curators, GOC:isa_complete]	biological process EXACT []				5e-06	PRK10263	0.003	PRK10263 0.003| PAT1 0.006| Polyadenylate-binding_protein_3 | RCR | recC | YppG | PHA03160 |	Uncharacterized conserved protein	0.002	Function unknown	KOG2236	PAT1	0.001	SAF	1.7													4946	1	5985	1	6637	1	7141	1	7674	1	8089	1	8559	1	8944	1	9285	1	9579	1	9895	1	10177	1	10504	1	10860	1	11379	1	XM_013254963_1	15516	1	10.1093	0.101093	0	1	74	0						38	81.2842	4.91393	0	14	94.6579	45	84.5628	5.98087	0	18	97.2889	1	0	38	45	0.044688	0	0.298404	0.364288	0.364288	0.0348518	0	0.537921	0.689698	0.689698	1	83	84	18.648	65.352	16.7016	4.76574	21.4673	3.59906e-06	18.648	1	1	2	4.71846e-06	Y	0.0417204	11.8419	1	0	1	0.312596	0.687404	1.51161	0.687404	2.19902	0.138099	0.312596			0	0.359929		2.19902	0
XP_013118352.1	M	861	DNA replication licensing factor REC isoform X1	1	XM_013262898	XM_013262898_1	2586	LOC106095627	ATG	*	NW_013171898.1	755921	781268	+	5	755921-756749 756817-757431 757491-758105 758201-758318 780860-781268	CYT		96.49	8.51			ExpAA=0.22 First60=0.00 PredHel=0 Topology=o	0						0	12.4	6.2	4.4	0.3	1 | 14 GPARFFR|GR 0.508 *ProP* |	XP_013118352.1	DNA replication licensing factor MCM7 component	nr	KOG	4e-46	81.9			DNA replication licensing factor REC	0.0	gi|755851524	67	81	100	Musca domestica	DNA replication licensing factor REC	0.0	Q9VF30	41	59	103	Drosophila melanogaster	DNA replication licensing factor REC isoform X1	0.0	gi|907611976	100	100	100	Stomoxys calcitrans	DNA replication licensing factor REC isoform X1	0.0	gi|907611976	100	100	100	Stomoxys calcitrans	hypothetical protein BJ1_gp35	1E-033	gi|119757020	23	42	86	Archaeal BJ1 virus	recombination-defective - Drosophila melanogaster - DNA replication - nuclear pre-replicative complex - ATP-dependent DNA helicase activity - replication fork - reciprocal meiotic recombination - DNA binding - ATP binding	0	GO:0004003	ATP-dependent DNA helicase activity	Catalysis of the reaction: ATP + H2O = ADP + phosphate; this reaction drives the unwinding of the DNA helix. [EC:3.6.1.3, GOC:jl]				GO:0004003; GO:0003677; GO:0005524;	0	GO:0005656	nuclear pre-replicative complex	A protein-DNA complex assembled at eukaryotic DNA replication origins during late mitosis and G1, allowing the origin to become competent, or 'licensed', for replication. The complex normally includes the origin recognition complex (ORC), Cdc6, Cdt1 and the MiniChromosome Maintenance (Mcm2-7) proteins. [PMID:15222894]	eukaryotic pre-replicative complex EXACT [GOC:bf, GOC:bhm, GOC:jh2]			GO:0005656; GO:0005657;	0	GO:0006260	DNA replication	The cellular metabolic process in which a cell duplicates one or more molecules of DNA. DNA replication begins when specific sequences, known as origins of replication, are recognized and bound by initiation proteins, and ends when the original DNA molecule has been completely duplicated and the copies topologically separated. The unit of replication usually corresponds to the genome of the cell, an organelle, or a virus. The template for replication can either be an existing DNA molecule or RNA. [GOC:mah]				GO:0006260; GO:0007131;	0	MCM2	8E-068	MCM2 8e-068| MCM 1e-055| MCM 5e-053| PTZ00111 4e-034| PRK14713 0.020| PHA03264 | Rab32_Rab38 | clpA | GTP-binding_protein_placental_isoform | PRK11823 |	DNA replication licensing factor, MCM4 component	4E-093	Replication, recombination and repair	KOG0478	MCM	1E-053	MCM	1E-062													291	8	335	8	1986	2	2049	2	2122	2	2156	2	2178	2	2196	2	2183	2	2131	2	2077	2	1998	2	4592	1	4507	1	4392	1	XM_013262898_1	2474	1	2.90023	0.0290023	0	1	75	0						5	19.5282	0.195282	0	1	101	78	83.5654	2.96442	0	13	98.2821	1	0	5	78	0.0126495	0	0.0111141	0.178735	0.178735	0.00986524	0	0.0200349	0.338395	0.338395	1	83	84	18.648	65.352	16.7016	4.76574	21.4673	3.59906e-06	18.648	1	1	2	4.71846e-06	Y	0.0417204	11.8419	1	0	1	0.312596	0.687404	1.51161	0.687404	2.19902	0.138099	0.312596			0	0.359929		2.19902	0
XP_013113583.1	M	552	flocculation protein FLO11 isoform X3	0	XM_013258129	XM_013258129_1	1659	LOC106091574	ATG	*	NW_013172953.1	6825	32580	-	8	32328-32580 23914-24305 23582-23824 12123-12363 11601-11795 11239-11475 6904-6969 6825-6856	CYT		60.859	6.03			ExpAA=19.55 First60=0.00 PredHel=1 Topology=i95-117o	1	4	78.8	17.2		435							XP_013113583.1	Unknown product - 2 predicted membrane helices	uk membrane						flocculation protein FLO11 isoform X1	1E-165	gi|755894372	55	69	98	Musca domestica	Flocculation protein FLO11	6E-011	P08640	21	40	29	Saccharomyces cerevisiae (strain ATCC 204508 / S288c)	flocculation protein FLO11 isoform X3	0.0	gi|907724713	100	100	100	Stomoxys calcitrans	flocculation protein FLO11 isoform X3	0.0	gi|907724713	100	100	100	Stomoxys calcitrans	orf90 gene product	5E-009	gi|370703036	21	40	29	Helicoverpa zea nudivirus 2	Jabba - Drosophila melanogaster - molecular_function - biological_process - lipid particle - plasma membrane	7e-65	GO:0003674	molecular_function	Elemental activities, such as catalysis or binding, describing the actions of a gene product at the molecular level. A given gene product may exhibit one or more molecular functions. [GOC:go_curators]	molecular function EXACT []			GO:0003674;	7e-65	GO:0005811	lipid particle	An intracellular non-membrane-bounded organelle comprising a matrix of coalesced lipids surrounded by a phospholipid monolayer. May include associated proteins. [GOC:mah, GOC:tb]	adiposome EXACT []			GO:0005811; GO:0005886;	7e-65	GO:0008150	biological_process	Any process specifically pertinent to the functioning of integrated living units: cells, tissues, organs, and organisms. A process is a collection of molecular events with a defined beginning and end. [GOC:go_curators, GOC:isa_complete]	biological process EXACT []			GO:0008150;	7e-65	MDN1	0.013	MDN1 0.013| PTZ00449 0.013| PHA03247 | PTZ00482 | PLN02217 | TFIIF_alpha | Cwf_Cwc_15 | FSA_C | Daxx | PRK10905 |	MAPK-activating protein DENN	0.004	Signal transduction mechanisms	KOG3570	CDC45	0.047	Amelin	3.2													530	6	605	6	635	6	615	6	608	6	602	6	557	6	536	6	491	6	450	6	418	6	381	6	342	6	828	4	13075	1	XM_013258129_1	18322	15	33.5744	0.640145	0	4	70.8	14	40.868	0.623267	0	3	73.8571	914	98.0711	54.4852	0	131	98.9048	1556	98.0711	93.1296	0	245	99.2943	15	14	914	1556	0.295765	0.125532	3.16689	5.55785	5.55785	0.230665	0.103033	5.70881	10.5225	10.5225	29	2470	2499	554.777	1944.22	498.293	142.186	640.479	2.62833e-141	554.777	1	1	2	7.23903e-141	Y	0.0411294	23.4935	15	14	29	9.06528	19.9347	3.88525	1.76681	5.65206	0.0174349	9.06528	1	1	2	0.0749403	Y	2.19902	0.397905
XP_013105360.1	M	641	probable serine/threonine-protein kinase DDB_G0282963	1	XM_013249906	XM_013249906_1	1926	LOC106085595	ATG	*	NW_013172189.1	554438	575851	-	2	575458-575851 554438-555969	CYT		70.323	5.63			ExpAA=0.01 First60=0.00 PredHel=0 Topology=o	0						10	21.5	3.3	5.6	.		XP_013105360.1	probable serine/threonine-protein kinase DDB_G0282963 - 10 OH-glycosylation sites	st	REFSEQ-INVERTEBRATE	0	100			probable serine/threonine-protein kinase ndrD	1E-136	gi|755904653	57	68	102	Musca domestica	Putative GPI-anchored protein PB15E9.01c	4E-013	Q8TFG9	26	48	23	Schizosaccharomyces pombe (strain 972 / ATCC 24843)	probable serine/threonine-protein kinase DDB_G0282963	0.0	gi|907676883	100	100	100	Stomoxys calcitrans	probable serine/threonine-protein kinase DDB_G0282963	0.0	gi|907676868	100	100	100	Stomoxys calcitrans	membrane protein A23	3E-008	gi|360086600	25	43	51	Saimiriine herpesvirus 4	Drosophila melanogaster - DNA binding	8e-26	GO:0046872	metal ion binding	Interacting selectively and non-covalently with any metal ion. [GOC:ai]	heavy metal binding NARROW []			GO:0003677;	2e-14	GO:0005654	nucleoplasm	That part of the nuclear content other than the chromosomes or the nucleolus. [GOC:ma, ISBN:0124325653]					2e-14	GO:0032436	positive regulation of proteasomal ubiquitin-dependent protein catabolic process	Any process that activates or increases the frequency, rate or extent of the breakdown of a protein or peptide by hydrolysis of its peptide bonds, initiated by the covalent attachment of ubiquitin, and mediated by the proteasome. [GOC:mah]	activation of proteasomal ubiquitin-dependent protein catabolic process NARROW []				2e-14	MADF	7E-015	MADF 7e-015| MADF_DNA_bdg 4e-014| Sigma70_ner 7e-004| Nop14 0.003| BESS 0.004| FYDLN_acid 0.005| RNA_pol_3_Rpc31 0.018| PLN03209 0.043| Prothymosin 0.063| PTZ00415 0.067|	CAATT-binding transcription factor/60S ribosomal subunit biogenesis protein	6E-004	Translation, ribosomal structure and biogenesis, Transcription	KOG2038	MADF_DNA_bdg	7E-015	MADF	6E-017													1	5170	1	1550	594	6	576	6	565	6	559	6	514	6	491	6	445	6	401	6	372	6	333	6	299	6	265	6	208	6	XM_013249906_1	10967	13	34.5275	0.495846	0	3	73.4615	12	29.2835	0.406023	0	4	65.1667	1077	100	50.1059	10	200	89.61	1094	100	51.257	8	168	90.2431	13	12	1077	1094	0.220795	0.0926826	3.21434	3.36593	3.36593	0.172196	0.0760707	5.79436	6.37262	6.37262	25	2171	2196	487.511	1708.49	438.793	125.208	564.002	1.13282e-124	487.511	1	1	2	2.93224e-124	Y	0.0403374	23.8264	13	12	25	7.8149	17.1851	3.44026	1.56445	5.00471	0.0252784	7.8149	1	1	2	0.101322	Y	2.19902	0.389784
XP_013105363.1	M	641	probable serine/threonine-protein kinase DDB_G0282963	1	XM_013249909	XM_013249909_1	1926	LOC106085595	ATG	*	NW_013172189.1	554438	575851	-	2	575458-575851 554438-555969	CYT		70.323	5.63			ExpAA=0.01 First60=0.00 PredHel=0 Topology=o	0						10	21.5	3.3	5.6	.		XP_013105363.1	probable serine/threonine-protein kinase DDB_G0282963 - 10 OH-glycosylation sites	st	REFSEQ-INVERTEBRATE	0	100			probable serine/threonine-protein kinase ndrD	1E-136	gi|755904653	57	68	102	Musca domestica	Putative GPI-anchored protein PB15E9.01c	4E-013	Q8TFG9	26	48	23	Schizosaccharomyces pombe (strain 972 / ATCC 24843)	probable serine/threonine-protein kinase DDB_G0282963	0.0	gi|907676883	100	100	100	Stomoxys calcitrans	probable serine/threonine-protein kinase DDB_G0282963	0.0	gi|907676868	100	100	100	Stomoxys calcitrans	membrane protein A23	3E-008	gi|360086600	25	43	51	Saimiriine herpesvirus 4	Drosophila melanogaster - DNA binding	8e-26	GO:0046872	metal ion binding	Interacting selectively and non-covalently with any metal ion. [GOC:ai]	heavy metal binding NARROW []			GO:0003677;	2e-14	GO:0005654	nucleoplasm	That part of the nuclear content other than the chromosomes or the nucleolus. [GOC:ma, ISBN:0124325653]					2e-14	GO:0032436	positive regulation of proteasomal ubiquitin-dependent protein catabolic process	Any process that activates or increases the frequency, rate or extent of the breakdown of a protein or peptide by hydrolysis of its peptide bonds, initiated by the covalent attachment of ubiquitin, and mediated by the proteasome. [GOC:mah]	activation of proteasomal ubiquitin-dependent protein catabolic process NARROW []				2e-14	MADF	7E-015	MADF 7e-015| MADF_DNA_bdg 4e-014| Sigma70_ner 7e-004| Nop14 0.003| BESS 0.004| FYDLN_acid 0.005| RNA_pol_3_Rpc31 0.018| PLN03209 0.043| Prothymosin 0.063| PTZ00415 0.067|	CAATT-binding transcription factor/60S ribosomal subunit biogenesis protein	6E-004	Translation, ribosomal structure and biogenesis, Transcription	KOG2038	MADF_DNA_bdg	7E-015	MADF	6E-017	HARBINGER1_AG	4E-016	11	29	32	HARBINGER1_AG	CLASS II	DNA TRANSPOSON	Harbinger	HARBINGER1_AG HARBINGER1_AG is an autonomous DNA transposon - a consensus sequence.	Harbinger; DNA transposon; Transposable Element; HARBINGER1_AG; Harbinger superfamily; MADF/SANT; transposase.	Anopheles gambiae	1	5170	1	1550	594	6	576	6	565	6	559	6	514	6	491	6	445	6	401	6	372	6	333	6	299	6	265	6	208	6	XM_013249909_1	10966	13	34.5275	0.495846	0	3	73.4615	12	29.2835	0.406023	0	4	65.1667	1077	100	50.1059	10	200	89.61	1094	100	51.257	8	168	90.2431	13	12	1077	1094	0.220795	0.0926826	3.21434	3.36593	3.36593	0.172196	0.0760707	5.79436	6.37262	6.37262	25	2171	2196	487.511	1708.49	438.793	125.208	564.002	1.13282e-124	487.511	1	1	2	2.93224e-124	Y	0.0403374	23.8264	13	12	25	7.8149	17.1851	3.44026	1.56445	5.00471	0.0252784	7.8149	1	1	2	0.101322	Y	2.19902	0.389784
XP_013105364.1	M	641	probable serine/threonine-protein kinase DDB_G0282963	1	XM_013249910	XM_013249910_1	1926	LOC106085595	ATG	*	NW_013172189.1	554438	575851	-	2	575458-575851 554438-555969	CYT		70.323	5.63			ExpAA=0.01 First60=0.00 PredHel=0 Topology=o	0						10	21.5	3.3	5.6	.		XP_013105364.1	probable serine/threonine-protein kinase DDB_G0282963 - 10 OH-glycosylation sites	st	REFSEQ-INVERTEBRATE	0	100			probable serine/threonine-protein kinase ndrD	1E-136	gi|755904653	57	68	102	Musca domestica	Putative GPI-anchored protein PB15E9.01c	4E-013	Q8TFG9	26	48	23	Schizosaccharomyces pombe (strain 972 / ATCC 24843)	probable serine/threonine-protein kinase DDB_G0282963	0.0	gi|907676883	100	100	100	Stomoxys calcitrans	probable serine/threonine-protein kinase DDB_G0282963	0.0	gi|907676868	100	100	100	Stomoxys calcitrans	membrane protein A23	3E-008	gi|360086600	25	43	51	Saimiriine herpesvirus 4	Drosophila melanogaster - DNA binding	8e-26	GO:0046872	metal ion binding	Interacting selectively and non-covalently with any metal ion. [GOC:ai]	heavy metal binding NARROW []			GO:0003677;	2e-14	GO:0005654	nucleoplasm	That part of the nuclear content other than the chromosomes or the nucleolus. [GOC:ma, ISBN:0124325653]					2e-14	GO:0032436	positive regulation of proteasomal ubiquitin-dependent protein catabolic process	Any process that activates or increases the frequency, rate or extent of the breakdown of a protein or peptide by hydrolysis of its peptide bonds, initiated by the covalent attachment of ubiquitin, and mediated by the proteasome. [GOC:mah]	activation of proteasomal ubiquitin-dependent protein catabolic process NARROW []				2e-14	MADF	7E-015	MADF 7e-015| MADF_DNA_bdg 4e-014| Sigma70_ner 7e-004| Nop14 0.003| BESS 0.004| FYDLN_acid 0.005| RNA_pol_3_Rpc31 0.018| PLN03209 0.043| Prothymosin 0.063| PTZ00415 0.067|	CAATT-binding transcription factor/60S ribosomal subunit biogenesis protein	6E-004	Translation, ribosomal structure and biogenesis, Transcription	KOG2038	MADF_DNA_bdg	7E-015	MADF	6E-017	HARBINGER1_AG	4E-016	11	29	32	HARBINGER1_AG	CLASS II	DNA TRANSPOSON	Harbinger	HARBINGER1_AG HARBINGER1_AG is an autonomous DNA transposon - a consensus sequence.	Harbinger; DNA transposon; Transposable Element; HARBINGER1_AG; Harbinger superfamily; MADF/SANT; transposase.	Anopheles gambiae	1	5170	1	1550	594	6	576	6	565	6	559	6	514	6	491	6	445	6	401	6	372	6	333	6	299	6	265	6	208	6	XM_013249910_1	10968	13	34.5275	0.495846	0	3	73.4615	12	29.2835	0.406023	0	4	65.1667	1079	100	50.1355	10	200	89.4968	1095	100	51.2705	8	169	90.1845	13	12	1079	1095	0.220795	0.0926826	3.22031	3.369	3.369	0.172196	0.0760707	5.80512	6.37845	6.37845	25	2174	2199	488.177	1710.82	439.458	125.398	564.855	7.38644e-125	488.177	1	1	2	1.91329e-124	Y	0.0402817	23.8594	13	12	25	7.8149	17.1851	3.44026	1.56445	5.00471	0.0252784	7.8149	1	1	2	0.101322	Y	2.19902	0.389784
XP_013105362.1	M	641	probable serine/threonine-protein kinase DDB_G0282963	1	XM_013249908	XM_013249908_1	1926	LOC106085595	ATG	*	NW_013172189.1	554438	575851	-	2	575458-575851 554438-555969	CYT		70.323	5.63			ExpAA=0.01 First60=0.00 PredHel=0 Topology=o	0						10	21.5	3.3	5.6	.		XP_013105362.1	probable serine/threonine-protein kinase DDB_G0282963 - 10 OH-glycosylation sites	st	REFSEQ-INVERTEBRATE	0	100			probable serine/threonine-protein kinase ndrD	1E-136	gi|755904653	57	68	102	Musca domestica	Putative GPI-anchored protein PB15E9.01c	4E-013	Q8TFG9	26	48	23	Schizosaccharomyces pombe (strain 972 / ATCC 24843)	probable serine/threonine-protein kinase DDB_G0282963	0.0	gi|907676883	100	100	100	Stomoxys calcitrans	probable serine/threonine-protein kinase DDB_G0282963	0.0	gi|907676868	100	100	100	Stomoxys calcitrans	membrane protein A23	3E-008	gi|360086600	25	43	51	Saimiriine herpesvirus 4	Drosophila melanogaster - DNA binding	8e-26	GO:0046872	metal ion binding	Interacting selectively and non-covalently with any metal ion. [GOC:ai]	heavy metal binding NARROW []			GO:0003677;	2e-14	GO:0005654	nucleoplasm	That part of the nuclear content other than the chromosomes or the nucleolus. [GOC:ma, ISBN:0124325653]					2e-14	GO:0032436	positive regulation of proteasomal ubiquitin-dependent protein catabolic process	Any process that activates or increases the frequency, rate or extent of the breakdown of a protein or peptide by hydrolysis of its peptide bonds, initiated by the covalent attachment of ubiquitin, and mediated by the proteasome. [GOC:mah]	activation of proteasomal ubiquitin-dependent protein catabolic process NARROW []				2e-14	MADF	7E-015	MADF 7e-015| MADF_DNA_bdg 4e-014| Sigma70_ner 7e-004| Nop14 0.003| BESS 0.004| FYDLN_acid 0.005| RNA_pol_3_Rpc31 0.018| PLN03209 0.043| Prothymosin 0.063| PTZ00415 0.067|	CAATT-binding transcription factor/60S ribosomal subunit biogenesis protein	6E-004	Translation, ribosomal structure and biogenesis, Transcription	KOG2038	MADF_DNA_bdg	7E-015	MADF	6E-017	HARBINGER1_AG	4E-016	11	29	32	HARBINGER1_AG	CLASS II	DNA TRANSPOSON	Harbinger	HARBINGER1_AG HARBINGER1_AG is an autonomous DNA transposon - a consensus sequence.	Harbinger; DNA transposon; Transposable Element; HARBINGER1_AG; Harbinger superfamily; MADF/SANT; transposase.	Anopheles gambiae	1	5170	1	1550	594	6	576	6	565	6	559	6	514	6	491	6	445	6	401	6	372	6	333	6	299	6	265	6	208	6	XM_013249908_1	10969	13	34.5275	0.495846	0	3	73.4615	12	29.2835	0.406023	0	4	65.1667	1082	100	50.1864	10	200	89.3392	1096	100	51.2876	8	170	90.1323	13	12	1082	1096	0.220795	0.0926826	3.22926	3.37208	3.37208	0.172196	0.0760707	5.82126	6.38427	6.38427	25	2178	2203	489.065	1713.93	440.343	125.65	565.994	4.17638e-125	489.065	1	1	2	1.08318e-124	Y	0.0402078	23.9033	13	12	25	7.8149	17.1851	3.44026	1.56445	5.00471	0.0252784	7.8149	1	1	2	0.101322	Y	2.19902	0.389784
XP_013105361.1	M	641	probable serine/threonine-protein kinase DDB_G0282963	1	XM_013249907	XM_013249907_1	1926	LOC106085595	ATG	*	NW_013172189.1	554438	575851	-	2	575458-575851 554438-555969	CYT		70.323	5.63			ExpAA=0.01 First60=0.00 PredHel=0 Topology=o	0						10	21.5	3.3	5.6	.		XP_013105361.1	probable serine/threonine-protein kinase DDB_G0282963 - 10 OH-glycosylation sites	st	REFSEQ-INVERTEBRATE	0	100			probable serine/threonine-protein kinase ndrD	1E-136	gi|755904653	57	68	102	Musca domestica	Putative GPI-anchored protein PB15E9.01c	4E-013	Q8TFG9	26	48	23	Schizosaccharomyces pombe (strain 972 / ATCC 24843)	probable serine/threonine-protein kinase DDB_G0282963	0.0	gi|907676883	100	100	100	Stomoxys calcitrans	probable serine/threonine-protein kinase DDB_G0282963	0.0	gi|907676868	100	100	100	Stomoxys calcitrans	membrane protein A23	3E-008	gi|360086600	25	43	51	Saimiriine herpesvirus 4	Drosophila melanogaster - DNA binding	8e-26	GO:0046872	metal ion binding	Interacting selectively and non-covalently with any metal ion. [GOC:ai]	heavy metal binding NARROW []			GO:0003677;	2e-14	GO:0005654	nucleoplasm	That part of the nuclear content other than the chromosomes or the nucleolus. [GOC:ma, ISBN:0124325653]					2e-14	GO:0032436	positive regulation of proteasomal ubiquitin-dependent protein catabolic process	Any process that activates or increases the frequency, rate or extent of the breakdown of a protein or peptide by hydrolysis of its peptide bonds, initiated by the covalent attachment of ubiquitin, and mediated by the proteasome. [GOC:mah]	activation of proteasomal ubiquitin-dependent protein catabolic process NARROW []				2e-14	MADF	7E-015	MADF 7e-015| MADF_DNA_bdg 4e-014| Sigma70_ner 7e-004| Nop14 0.003| BESS 0.004| FYDLN_acid 0.005| RNA_pol_3_Rpc31 0.018| PLN03209 0.043| Prothymosin 0.063| PTZ00415 0.067|	CAATT-binding transcription factor/60S ribosomal subunit biogenesis protein	6E-004	Translation, ribosomal structure and biogenesis, Transcription	KOG2038	MADF_DNA_bdg	7E-015	MADF	6E-017	HARBINGER1_AG	4E-016	11	29	32	HARBINGER1_AG	CLASS II	DNA TRANSPOSON	Harbinger	HARBINGER1_AG HARBINGER1_AG is an autonomous DNA transposon - a consensus sequence.	Harbinger; DNA transposon; Transposable Element; HARBINGER1_AG; Harbinger superfamily; MADF/SANT; transposase.	Anopheles gambiae	1	5170	1	1550	594	6	576	6	565	6	559	6	514	6	491	6	445	6	401	6	372	6	333	6	299	6	265	6	208	6	XM_013249907_1	10970	13	34.5275	0.495846	0	3	73.4615	12	29.2835	0.406023	0	4	65.1667	1084	100	50.2212	10	200	89.2362	1098	100	51.3224	8	172	90.0291	13	12	1084	1098	0.220795	0.0926826	3.23523	3.37823	3.37823	0.172196	0.0760707	5.83202	6.39592	6.39592	25	2182	2207	489.953	1717.05	441.229	125.903	567.132	2.36136e-125	489.953	1	1	2	6.1266e-125	Y	0.0401341	23.9472	13	12	25	7.8149	17.1851	3.44026	1.56445	5.00471	0.0252784	7.8149	1	1	2	0.101322	Y	2.19902	0.389784
XP_013110740.1	M	317	uncharacterized protein LOC106089439	1	XM_013255286	XM_013255286_1	954	LOC106089439	ATG	*	NW_013172560.1	389397	398467	+	2	389397-390239 398357-398467	CYT		35.611	9.93			ExpAA=0.00 First60=0.00 PredHel=0 Topology=o	0						6	22.7	4.4	4.7	.		XP_013110740.1	rho GTPase-activating protein 28 isoform X2 - probable fragment	st	DIPTERA	4e-79	56.6			uncharacterized protein LOC101890546 isoform X1	1E-078	gi|755880726	57	71	55	Musca domestica	Probable inactive serine/threonine-protein kinase lvsG	4E-005	Q55FJ0	24	41	14	Dictyostelium discoideum	uncharacterized protein LOC106089439	1E-178	gi|907707583	100	100	100	Stomoxys calcitrans	uncharacterized protein LOC106089439	1E-178	gi|907707583	100	100	100	Stomoxys calcitrans								Rho GTPase activating protein at 16F - Drosophila melanogaster - GTPase activator activity - cellular_component - signal transduction - positive regulation of GTPase activity - imaginal disc-derived leg morphogenesis	3e-24	GO:0005096	GTPase activator activity	Binds to and increases the activity of a GTPase, an enzyme that catalyzes the hydrolysis of GTP. [GOC:mah]	ARF GAP activity NARROW [GOC:pg]				3e-24	GO:0005575	cellular_component	The part of a cell or its extracellular environment in which a gene product is located. A gene product may be located in one or more parts of a cell and its location may be as specific as a particular macromolecular complex, that is, a stable, persistent association of macromolecules that function together. [GOC:go_curators, NIF_Subcellular:sao-1337158144]	cell or subcellular entity EXACT []				3e-24	GO:0007165	signal transduction	The cellular process in which a signal is conveyed to trigger a change in the activity or state of a cell. Signal transduction begins with reception of a signal (e.g. a ligand binding to a receptor or receptor activation by a stimulus such as light), or for signal transduction in the absence of ligand, signal-withdrawal or the activity of a constitutively active receptor. Signal transduction ends with regulation of a downstream cellular process, e.g. regulation of transcription or regulation of a metabolic process. Signal transduction covers signaling from receptors located on the surface of the cell and signaling via molecules located within the cell. For signaling between cells, signal transduction is restricted to events at and within the receiving cell. [GOC:go_curators, GOC:mtg_signaling_feb11]	signaling cascade NARROW []				3e-24	PspA_IM30	0.060	PspA_IM30 0.060| Bac_Flav_CT_M | conserved_hypothetical_protein | PspA | flgK | Phage_GP20 | PRK05563 | Tropomyosin_1 | COG1579 | PRK10920 |	Predicted cell growth/differentiation regulator, contains RA domain	0.13	Extracellular structures	KOG1574	PspA_IM30	0.012	WRKY	0.009													5012	1	6063	1	6729	1	7242	1	7780	1	8202	1	8676	1	9069	1	9418	1	9713	1	10036	1	10323	1	10655	1	11021	1	11551	1	XM_013255286_1	15798	3	15.304	0.231656	0	2	73.6667	2	15.7233	0.157233	0	1	75	196	96.6457	18.0776	0	43	87.9898	249	94.4444	24.4455	0	47	93.6586	3	2	196	249	0.102867	0.0311857	1.18097	1.54666	1.54666	0.0802249	0.0255961	2.12889	2.92825	2.92825	5	445	450	99.8999	350.1	90.1501	25.724	115.874	5.0644e-27	99.8999	1	1	2	8.35875e-27	Y	0.0392882	21.1632	3	2	5	1.56298	3.43702	1.32121	0.600819	1.92203	0.165633	1.56298			0	0.409162		2.19902	0.227374
XP_013107340.1	M	416	innexin inx7	1	XM_013251886	XM_013251886_1	1251	LOC106087014	ATG	*	NW_013172303.1	322026	335342	+	4	322026-322259 322338-322518 327391-327922 335039-335342	BL	303-304	48.559	9.49	13.392	9.61	ExpAA=94.13 First60=20.54 PredHel=4 Topology=i28-50o112-134i197-219o289-311i	4	21.2	31.7	47.1									XP_013107340.1	Innexin inx7 - 4 predicted membrane helices	extmat membrane	SWISSP	0	96.3			innexin inx7	0.0	gi|557753204	87	93	100	Musca domestica	Innexin inx7	1E-172	Q9V3W6	68	81	96	Drosophila melanogaster	innexin inx7	0.0	gi|907686853	100	100	100	Stomoxys calcitrans	innexin inx7	0.0	gi|907686853	100	100	100	Stomoxys calcitrans	innexin Vnx-b7	1E-050	gi|124484623	32	51	95	Hyposoter fugitivus ichnovirus	Innexin 7 - Drosophila melanogaster - gap junction - gap junction channel activity - integral component of membrane - intercellular transport - cytoplasm - nucleus - medium-term memory - imaginal disc-derived wing morphogenesis	0	GO:0005243	gap junction channel activity	A wide pore channel activity that enables a direct cytoplasmic connection from one cell to an adjacent cell. The gap junction can pass large solutes as well as electrical signals between cells. Gap junctions consist of two gap junction hemi-channels, or connexons, one contributed by each membrane through which the gap junction passes. [GOC:dgh, GOC:mtg_transport, ISBN:0815340729]	connexin RELATED []			GO:0005243;	1e-171	GO:0005921	gap junction	A cell-cell junction that is composed of an array of small channels that permit small molecules to pass from one cell to another. At gap junctions, the membranes of two adjacent cells are separated by a uniform narrow gap of about 2-4 nm that is spanned by channel-forming proteins called connexins, which form hexagonal tubes called connexons. [GOC:mah, GOC:mtg_muscle, http://www.vivo.colostate.edu/hbooks/cmb/cells/pmemb/junctions_g.html, ISBN:0815332181]	communicating junction EXACT []			GO:0005921; GO:0016021; GO:0005737; GO:0005634;	1e-171	GO:0010496	intercellular transport	The movement of substances between cells. [GOC:dhl]				GO:0010496; GO:0072375; GO:0007476;	1e-171	Innexin	1E-086	Innexin 1e-086| PHA02748 7e-063| Lon | PRK15426 | RNR_PFL | HpnB | UPF0014_membrane_protein_slr1647 |	SNARE protein TLG1/Syntaxin 6	5.6	Intracellular trafficking, secretion, and vesicular transport	KOG3202	Innexin	2E-087	VKc	0.80													125	14	152	14	146	14	124	14	107	14	91	14	7624	1	7946	1	8230	1	8448	1	8674	1	8900	1	9142	1	9408	1	9779	1	XM_013251886_1	12737	4	17.8257	0.238209	0	2	74.5	3	11.9105	0.178257	0	2	74.3333	333	100	26.3461	4	46	98.976	308	99.9201	24.3149	0	47	98.7825	4	3	333	308	0.104593	0.0356728	1.5301	1.45894	1.5301	0.0815716	0.029279	2.75824	2.76217	2.76217	7	641	648	143.856	504.144	130.196	37.1511	167.348	2.8088e-38	143.856	1	1	2	5.00377e-38	Y	0.0382112	22.8634	4	3	7	2.18817	4.81183	1.50021	0.682219	2.18243	0.139594	2.18817			0	0.361963		2.19902	0.272849
XP_013100223.1	M	257	venom allergen 3-like	2	XM_013244769	XM_013244769_1	774	LOC106082326	ATG	*	NW_013171998.1	522396	542161	+	4	522396-522492 524329-524478 541589-541836 541909-542161	SIG	16-17	29.495	6.37	27.732	6.4	ExpAA=0.48 First60=0.02 PredHel=0 Topology=o	0						0	10.1	5.4	4.7	.		XP_013100223.1	SCP-like extracellular protein domain - signalP detected	s/antigen5	CDD	1e-27	106.9			venom allergen 5-like	1E-121	gi|557770959	75	86	100	Musca domestica	Venom allergen 3	3E-014	P35779	25	46	103	Solenopsis richteri	venom allergen 3-like	1E-156	gi|907639149	100	100	100	Stomoxys calcitrans	venom allergen 3-like	1E-156	gi|907639149	100	100	100	Stomoxys calcitrans								Drosophila melanogaster - biological_process - molecular_function - extracellular region	3e-84	GO:0003674	molecular_function	Elemental activities, such as catalysis or binding, describing the actions of a gene product at the molecular level. A given gene product may exhibit one or more molecular functions. [GOC:go_curators]	molecular function EXACT []			GO:0003674;	3e-84	GO:0005576	extracellular region	The space external to the outermost structure of a cell. For cells without external protective or external encapsulating structures this refers to space outside of the plasma membrane. This term covers the host cell environment outside an intracellular parasite. [GOC:go_curators]	extracellular EXACT []			GO:0005576;	3e-84	GO:0008150	biological_process	Any process specifically pertinent to the functioning of integrated living units: cells, tissues, organs, and organisms. A process is a collection of molecular events with a defined beginning and end. [GOC:go_curators, GOC:isa_complete]	biological process EXACT []			GO:0008150;	3e-84	SCP_euk	1E-027	SCP_euk 1e-027| SCP 1e-013| SCP_HrTT-1 4e-007| SCP_CRISP 1e-006| CAP 2e-005| SCP 6e-005| SCP_GLIPR-1_like 5e-004| COG5290 | SCP_PRY1_like | PHA02954 |	Defense-related protein containing SCP domain	4E-024	Function unknown	KOG3017	CAP	4E-006	SCP	1E-015													48	26	59	25	60	25	52	25	51	24	42	24	58	17	1455	3	1405	3	6074	1	6164	1	6236	1	6272	1	6302	1	6352	1	XM_013244769_1	6372	1	9.68992	0.0968992	0	1	75	0						29	87.9845	3.63953	0	8	97.1379	63	99.0956	8.03747	0	19	98.746	1	0	29	63	0.0422631	0	0.215372	0.482329	0.482329	0.0329606	0	0.388242	0.913181	0.913181	1	92	93	20.646	72.354	18.6944	5.33438	24.0288	9.49059e-07	20.646	1	1	2	1.25768e-06	Y	0.0376829	13.1259	1	0	1	0.312596	0.687404	1.51161	0.687404	2.19902	0.138099	0.312596			0	0.359929		2.19902	0
XP_013109615.1	M	396	antichymotrypsin-2-like	1	XM_013254161	XM_013254161_1	1191	LOC106088579	ATG	*	NW_013172452.1	145646	151293	+	4	145646-145658 145805-146724 150969-151107 151175-151293	SIG	25-26	44.717	5.57	41.9	5.35	ExpAA=3.49 First60=3.21 PredHel=0 Topology=o	0						0	12.6	4.8	2.5	.		XP_013109615.1	antichymotrypsin-2-like - signalP detected	s/protease	NR-LIGHT	0	100			antichymotrypsin-2-like	1E-132	gi|755858247	59	76	100	Musca domestica	Antitrypsin	3E-053	P22922	31	53	100	Bombyx mori	antichymotrypsin-2-like	0.0	gi|907700011	100	100	100	Stomoxys calcitrans	antichymotrypsin-2-like	0.0	gi|907700011	100	100	100	Stomoxys calcitrans	149R protein	2E-033	gi|12085132	29	49	104	Yaba-like disease virus	Serpin 42Da - Drosophila melanogaster - serine-type endopeptidase inhibitor activity - endoplasmic reticulum - extracellular region - regulation of proteolysis - negative regulation of endopeptidase activity - negative regulation of protein processing - negative regulation of peptide hormone processing - cysteine-type endopeptidase inhibitor activity - extracellular space - sensory perception of pain	3e-82	GO:0004867	serine-type endopeptidase inhibitor activity	Stops, prevents or reduces the activity of serine-type endopeptidases, enzymes that catalyze the hydrolysis of nonterminal peptide bonds in a polypeptide chain; a serine residue (and a histidine residue) are at the active center of the enzyme. [GOC:ai]	serine protease inhibitor activity NARROW []			GO:0004867; GO:0004869;	3e-82	GO:0005783	endoplasmic reticulum	The irregular network of unit membranes, visible only by electron microscopy, that occurs in the cytoplasm of many eukaryotic cells. The membranes form a complex meshwork of tubular channels, which are often expanded into slitlike cavities called cisternae. The ER takes two forms, rough (or granular), with ribosomes adhering to the outer surface, and smooth (with no ribosomes attached). [ISBN:0198506732]	ER EXACT []			GO:0005783; GO:0005576; GO:0005615;	3e-82	GO:0030162	regulation of proteolysis	Any process that modulates the frequency, rate or extent of the hydrolysis of a peptide bond or bonds within a protein. [GOC:mah]	regulation of peptidolysis EXACT []			GO:0030162; GO:0010951; GO:0010955; GO:0060570; GO:0019233;	3e-82	SERPIN	1E-104	SERPIN e-104| Serpin e-104| SERPIN 5e-088| PAI-2 4e-068| ovalbumin_like 5e-067| ov-serpin 6e-067| alpha-1-antitrypsin_like 4e-065| bacterial_SERPIN 7e-061| COG4826 4e-053| neuroserpin 5e-050|	Serpin	7E-087	Defense mechanisms	KOG2392	Serpin	1E-129	SERPIN	5E-090													19	57	24	57	21	55	18	54	12	51	9	48	6	44	3	41	7	32	9260	1	9543	1	9812	1	10117	1	10445	1	10928	1	XM_013254161_1	14781	2	12.1746	0.121746	0	1	72.5	1	6.29723	0.0629723	0	1	75	143	89.7565	11.9689	0	39	99.6853	139	100	11.6306	1	30	99.6547	2	1	143	139	0.0549313	0.01249	0.690171	0.691587	0.691587	0.0428405	0.0102513	1.24414	1.30936	1.30936	3	282	285	63.2699	221.73	57.4122	16.3824	73.7945	8.66869e-18	63.2699	1	1	2	1.32759e-17	Y	0.0371503	20.1169	2	1	3	0.937788	2.06221	1.20314	0.547128	1.75027	0.185842	0.937788			0	0.437792		2.19902	0.151583
XP_013100728.1	M	155	uncharacterized protein LOC106082647	2	XM_013245274	XM_013245274_1	468	LOC106082647	ATG	*	NW_013172013.1	1053966	1054559	-	3	1054464-1054559 1054155-1054401 1053966-1054090	SIG	22-23	18.068	3.98	15.572	3.98	ExpAA=11.60 First60=11.60 PredHel=0 Topology=o	0						0	7.1	7.1	3.9	.		XP_013100728.1	hypothetical secreted protein precursor	s/uk	SWISSP	1000	8.7			hypothetical protein GLYMA_19G240600	0.047	gi|947047284	22	43	15	Glycine max	Zinc finger and BTB domain-containing protein 4	0.54	Q9P1Z0	26	44	9	Homo sapiens	uncharacterized protein LOC106082647	6E-088	gi|907643170	100	100	100	Stomoxys calcitrans	uncharacterized protein LOC106082647	3E-088	gi|907643170	100	100	100	Stomoxys calcitrans																																		PRK08071	0.15	PRK08071 | Photosystem_II_reaction_center_protein... 26 1.1 | psbM | PTZ00018 | PRK05473 | PLN02830 | ALDH_RL0313 | PRK11360 | DUF2248 | PRK09772 |	Lipid exporter ABCA1 and related proteins, ABC superfamily	0.74	Lipid transport and metabolism, General function prediction only	KOG0059	PsbM	0.43	DSRM	1.2													3508	1	4240	1	4644	1	4961	1	5273	1	5506	1	5781	1	5977	1	6130	1	6245	1	6343	1	6428	1	6479	1	6527	1	6601	1	XM_013245274_1	6860	1	16.0256	0.160256	0	1	75	0						96	95.2991	20.4744	0	44	99.9062	0						1	0	96	0	0.0698966	0	1.17912	0	1.17912	0.0545118	0	2.12555	0	2.12555	1	96	97	21.534	75.466	19.5804	5.5872	25.1676	5.25575e-07	21.534	1	1	2	6.99956e-07	Y	0.036129	13.6966	1	0	1	0.312596	0.687404	1.51161	0.687404	2.19902	0.138099	0.312596			0	0.359929		2.19902	0
XP_013109667.1	M	688	phenoloxidase 2-like	2	XM_013254213	XM_013254213_1	2067	LOC106088618	ATG	*	NW_013172461.1	197948	201262	+	7	197948-198121 198197-198372 198443-198623 199520-199969 200039-200672 200737-200992 201067-201262	CYT		78.91	6.17			ExpAA=0.00 First60=0.00 PredHel=0 Topology=o	0						1	11.8	4.9	5.8	.		XP_013109667.1	prophenoloxidase 1	imm	NR-LIGHT	0	99.8			phenoloxidase 2	0.0	gi|557781580	81	91	99	Musca domestica	Phenoloxidase 2	0.0	Q9V521	51	66	101	Drosophila melanogaster	phenoloxidase 2-like	0.0	gi|907700169	100	100	100	Stomoxys calcitrans	phenoloxidase 2-like	0.0	gi|907700169	100	100	100	Stomoxys calcitrans								Prophenoloxidase 1 - Drosophila melanogaster - catechol oxidase activity - monophenol monooxygenase activity - melanization defense response - hemolymph coagulation - wound healing - response to wounding - defense response to fungus - scab formation - extracellular region - L-DOPA monooxygenase activity - dopamine monooxygenase activity - dopamine metabolic process - defense response to Gram-positive bacterium	0	GO:0004097	catechol oxidase activity	Catalysis of the reaction: 2 catechol + O2 = 2 1,2-benzoquinone + 2 H2O. [EC:1.10.3.1]	1,2-benzenediol:oxygen oxidoreductase activity EXACT [EC:1.10.3.1]	EC:1.10.3.1		GO:0004097; GO:0004503; GO:0036263; GO:0036264;	0	GO:0005576	extracellular region	The space external to the outermost structure of a cell. For cells without external protective or external encapsulating structures this refers to space outside of the plasma membrane. This term covers the host cell environment outside an intracellular parasite. [GOC:go_curators]	extracellular EXACT []			GO:0005576;	0	GO:0035006	melanization defense response	The blackening of the wounded area of the cuticle or the surface of invading pathogens, parasites or parasitoids, resulting from a proteolytic cascade leading to the de novo synthesis and deposition of melanin. [GOC:bf, PMID:12408809]	melanization defence response EXACT []			GO:0035006; GO:0042381; GO:0042060; GO:0009611; GO:0050832; GO:0035314; GO:0042417; GO:0050830;	0	Hemocyanin_C	1E-102	Hemocyanin_C e-102| Hemocyanin_M 3e-075| Hemocyanin_N 6e-012| Tyrosinase 0.042| gelsolin_S5_like | DUF4604 | GH68 |	Glucose-repressible protein and related proteins	0.13	General function prediction only	KOG2343	Hemocyanin_C	9E-086	CLECT	4.5													84	18	101	18	96	18	416	7	402	7	384	7	347	7	326	7	289	7	3139	2	3101	2	3035	2	2888	2	2749	2	2531	2	XM_013254213_1	14819	2	7.16014	0.0716014	0	1	74	1	3.62845	0.0362845	0	1	75	107	92.3561	5.19061	0	13	100.271	188	99.2259	9.09821	0	22	100.032	2	1	107	188	0.0316513	0.00719669	0.297561	0.538966	0.538966	0.0246846	0.0059068	0.5364	1.02041	1.02041	3	295	298	66.1559	231.844	60.292	17.2041	77.4961	1.32988e-18	66.1559	1	1	2	2.05223e-18	Y	0.0355187	21.0443	2	1	3	0.937788	2.06221	1.20314	0.547128	1.75027	0.185842	0.937788			0	0.437792		2.19902	0.151583
XP_013103306.1	M	627	glucose dehydrogenase [FAD, quinone]-like	2	XM_013247852	XM_013247852_1	1884	LOC106084279	ATG	*	NW_013172091.1	690985	692868	+	1	690985-692868	SIG	29-30	70.459	8.96	66.694	8.71	ExpAA=1.47 First60=0.17 PredHel=0 Topology=o	0						1	10.7	7	5.7	.		XP_013103306.1	glucose dehydrogenase FAD quinone -like - signalP detected	met/energy	REFSEQ-INVERTEBRATE	0	100			glucose dehydrogenase	0.0	gi|557778765	65	79	99	Musca domestica	Glucose dehydrogenase	3E-099	P18172	38	56	91	Drosophila pseudoobscura pseudoobscura	glucose dehydrogenase	0.0	gi|907664330	100	100	100	Stomoxys calcitrans	glucose dehydrogenase	0.0	gi|907664330	100	100	100	Stomoxys calcitrans	glucose-methanol-choline oxidoreductase	1E-035	gi|441432558	26	42	100	Acanthamoeba polyphaga moumouvirus	Drosophila melanogaster - choline dehydrogenase activity - oxidation-reduction process - flavin adenine dinucleotide binding - oxidoreductase activity - ecdysteroid metabolic process	0	GO:0008812	choline dehydrogenase activity	Catalysis of the reaction: A + choline = AH(2) + betaine aldehyde. [EC:1.1.99.1, RHEA:17436]	choline oxidase activity BROAD [EC:1.1.99.1]	EC:1.1.99.1	KEGG:R01025	GO:0008812; GO:0050660; GO:0016491; GO:0008812; GO:0050660; GO:0016491; GO:0008812; GO:0050660; GO:0016491;	1e-129									GO:0055114	oxidation-reduction process	A metabolic process that results in the removal or addition of one or more electrons to or from a substance, with or without the concomitant removal or addition of a proton or protons. [GOC:dhl, GOC:ecd, GOC:jh2, GOC:jid, GOC:mlg, GOC:rph]	oxidation reduction EXACT [GOC:curators]			GO:0055114; GO:0045455; GO:0055114; GO:0045455; GO:0019233; GO:0055114; GO:0045455; GO:0046331; GO:0034976;	1e-129	BetA	1E-101	BetA e-101| Oxygen-dependent_choline_dehydrogenase... 332 3e-091 3e-091| PRK02106 2e-082| Rv0697 3e-064| GMC_oxred_C 3e-040| GMC_oxred_N 2e-039| PLN02785 1e-024| GMC_mycofac_2 2e-024| FixC 1e-004| COG0579 2e-004|	Glucose dehydrogenase/choline dehydrogenase/mandelonitrile lyase (GMC oxidoreductase family)	0.0	General function prediction only	KOG1238	GMC_oxred_C	6E-041	RA	0.29													39	33	47	33	45	33	39	33	36	33	30	31	16	31	260	8	226	8	199	8	247	7	2554	2	7477	1	7603	1	7789	1	XM_013247852_1	9124	1	2.33546	0.0233546	0	1	44	0						29	59.3949	1.17144	0	12	76.1034	69	86.4119	3.03609	0	20	82.8986	1	0	29	69	0.0173629	0	0.0884809	0.217026	0.217026	0.0135411	0	0.159501	0.41089	0.41089	1	98	99	21.978	77.022	20.0235	5.71363	25.7371	3.91234e-07	21.978	1	1	2	5.2225e-07	Y	0.0353991	13.982	1	0	1	0.312596	0.687404	1.51161	0.687404	2.19902	0.138099	0.312596			0	0.359929		2.19902	0
XP_013100760.1	M	431	uncharacterized protein LOC106082657	0	XM_013245306	XM_013245306_1	1296	LOC106082657	ATG	*	NW_013172013.1	334039	341349	+	3	334039-334284 340239-341038 341100-341349	CYT		50.324	5.29			ExpAA=0.19 First60=0.00 PredHel=0 Topology=o	0						0	12.8	3.5	4.2	.		XP_013100760.1	Ecdysteroid kinase	met/lipd	DIPTERA	0	98.9			uncharacterized protein LOC101894017	1E-147	gi|557755467	57	77	99	Musca domestica	Glutamyl-tRNA reductase 1	4.3	A7HA35	27	55	11	Anaeromyxobacter sp. (strain Fw109-5)	uncharacterized protein LOC106082657	0.0	gi|907643277	100	100	100	Stomoxys calcitrans	uncharacterized protein LOC106082657	0.0	gi|907643277	100	100	100	Stomoxys calcitrans								Juvenile hormone-inducible protein 26 - Drosophila melanogaster - molecular_function - cellular_component - regulation of female receptivity	0	GO:0003674	molecular_function	Elemental activities, such as catalysis or binding, describing the actions of a gene product at the molecular level. A given gene product may exhibit one or more molecular functions. [GOC:go_curators]	molecular function EXACT []			GO:0003674;	1e-100	GO:0005575	cellular_component	The part of a cell or its extracellular environment in which a gene product is located. A gene product may be located in one or more parts of a cell and its location may be as specific as a particular macromolecular complex, that is, a stable, persistent association of macromolecules that function together. [GOC:go_curators, NIF_Subcellular:sao-1337158144]	cell or subcellular entity EXACT []			GO:0005575;	1e-100	GO:0045924	regulation of female receptivity	Any process that modulates the frequency, rate or extent of the willingness or readiness of a female to receive male advances. [GOC:dph, GOC:go_curators, GOC:tb]	female receptivity RELATED [GOC:dph, GOC:tb]			GO:0045924;	1e-100	EcKinase	2E-046	EcKinase 2e-046| CHK 5e-022| APH | DUF1679 | PRK09776 | PRK09852 | HomoserineK_II | arb | CRISPR-associated_protein_Cas10/Csm1 |	Tumour suppressor protein p122-RhoGAP/DLC1	0.11	Signal transduction mechanisms	KOG2200	EcKinase	4E-047	CHK	5E-024													1	5170	22	63	20	60	16	59	2435	2	2488	2	2521	2	2546	2	2544	2	2493	2	6330	1	6415	1	6464	1	6511	1	6584	1	XM_013245306_1	6828	2	4.32099	0.0864198	0	2	56	1	5.78704	0.0578704	0	1	75	161	96.3735	12.3187	0	39	99.1615	140	94.1358	10.6906	0	29	98.9643	2	1	161	140	0.0504809	0.0114781	0.714091	0.640128	0.714091	0.0393696	0.0094208	1.28726	1.21194	1.28726	3	301	304	67.4879	236.512	61.6213	17.5834	79.2047	5.59973e-19	67.4879	1	1	2	8.67411e-19	Y	0.034813	21.4723	2	1	3	0.937788	2.06221	1.20314	0.547128	1.75027	0.185842	0.937788			0	0.437792		2.19902	0.151583
XP_013098592.1	M	1735	serine/threonine-protein phosphatase 6 regulatory	3	XM_013243138	XM_013243138_1	5208	LOC106081279	ATG	*	NW_013171953.1	1058514	1134047	+	16	1058514-1058888 1066806-1066907 1087958-1088059 1092746-1092862 1093939-1094031 1102145-1102358 1102426-1102721 1102783-1103085 1103141-1104568 1104640-1105176 1107912-1108118 1108174-1108867 1123247-1123476 1130715-1130843 1131260-1131368 1133776-1134047	CYT		188.793	7.27			ExpAA=160.63 First60=0.00 PredHel=7 Topology=o1267-1289i1309-1331o1335-1357i1364-1386o1406-1428i1441-1460o1533-1555i	7	8.7	78.6	12.7			0	12.3	7.4	3.8	.		XP_013098592.1	serine/threonine-protein phosphatase 6 regulatory ankyrin repeat subunit A isoform X1 - 7 predicted membrane helices	st membrane	NR-LIGHT	0	100	Hyp37_stringent_pattern |		serine/threonine-protein phosphatase 6 regulatory ankyrin repeat subunit A	0.0	gi|755872381	97	98	100	Musca domestica	Ankyrin-1	9E-091	P16157	30	48	44	Homo sapiens	serine/threonine-protein phosphatase 6 regulatory ankyrin repeat subunit A	0.0	gi|907628924	100	100	100	Stomoxys calcitrans	serine/threonine-protein phosphatase 6 regulatory ankyrin repeat subunit A	0.0	gi|907628924	100	100	100	Stomoxys calcitrans	hypothetical protein NY2A_B018L	2E-036	gi|157952322	28	48	82	Paramecium bursaria Chlorella virus NY2A	no mechanoreceptor potential C - Drosophila melanogaster - calcium channel activity - calcium ion transport - mechanosensory behavior - ion channel activity - mechanically-gated ion channel activity - sensory perception of mechanical stimulus - sensory perception of sound - cytoskeletal protein binding - ankyrin binding - detection of mechanical stimulus involved in sensory perception - calcium ion transmembrane transport - cation transport - cation channel activity - cation channel complex - cilium - locomotion - sensory perception of touch - neuronal cell body - dendrite - detection of mechanical stimulus involved in sensory perception of touch - cellular response to mechanical stimulus - response to auditory stimulus - startle response	0	GO:0005262	calcium channel activity	Enables the facilitated diffusion of a calcium ion (by an energy-independent process) involving passage through a transmembrane aqueous pore or channel without evidence for a carrier-mediated mechanism. [GOC:mtg_transport, GOC:pr, ISBN:0815340729]				GO:0005262; GO:0005216; GO:0008381; GO:0008092; GO:0030506; GO:0005261;	0	GO:0034703	cation channel complex	An ion channel complex through which cations pass. [GOC:mah]				GO:0034703; GO:0005929; GO:0043025; GO:0030425;	0	GO:0006816	calcium ion transport	The directed movement of calcium (Ca) ions into, out of or within a cell, or between cells, by means of some agent such as a transporter or pore. [GOC:ai]	calcium transport EXACT []			GO:0006816; GO:0007638; GO:0050954; GO:0007605; GO:0050974; GO:0070588; GO:0006812; GO:0040011; GO:0050975; GO:0050976; GO:0071260; GO:0010996; GO:0001964;	0	Short_transien	9E-041	Short_transient_receptor_potential_cha... 166 9e-041 9e-041| ANK 1e-030| PHA03100 8e-024| PHA03095 2e-021| Ank_2 1e-019| PHA02876 3e-017| PHA02874 2e-016| Arp 2e-016| PHA02878 8e-016| PHA02875 4e-013|	Ankyrin	5E-086	Cell wall/membrane/envelope biogenesis	KOG4177	Ank_2	2E-020	ANK	9E-006	DNA-8-2A_NV	1E-117	12	34	103	DNA-8-2A_NV	CLASS II	DNA TRANSPOSON	DNA transposon	DNA-8-2A_NV DNA-8-2A_NV non-autonomous DNA transposon - consensus.	DNA transposon; Transposable Element; Nonautonomous; 8-bp TSD; 33-bp minisatellite unit; NVREP286; NVREP85; DNA-8-2_NV; DNA-8-2A_NV.	Nematostella vectensis	1695	2	2025	2	2150	2	2222	2	2304	2	2352	2	2378	2	2395	2	2389	2	2331	2	2275	2	2191	2	2068	2	1956	2	1758	2	XM_013243138_1	4897	1	1.44009	0.0144009	0	1	75	0						43	46.6014	0.794163	0	7	96.186	57	47.9263	1.05242	0	11	96.1579	1	0	43	57	0.00628103	0	0.0474602	0.0648556	0.0648556	0.00489852	0	0.0855546	0.122789	0.122789	1	100	101	22.422	78.578	20.4666	5.84006	26.3066	2.91287e-07	22.422	1	1	2	3.89969e-07	Y	0.0346981	14.2673	1	0	1	0.312596	0.687404	1.51161	0.687404	2.19902	0.138099	0.312596			0	0.359929		2.19902	0
XP_013098591.1	M	1750	serine/threonine-protein phosphatase 6 regulatory	3	XM_013243137	XM_013243137_1	5253	LOC106081279	ATG	*	NW_013171953.1	1058514	1134216	+	18	1058514-1058888 1066806-1066907 1087958-1088059 1092746-1092862 1093939-1094031 1102145-1102358 1102426-1102721 1102783-1103085 1103141-1104568 1104640-1105176 1107912-1108118 1108174-1108867 1110135-1110230 1122727-1122938 1130715-1130843 1131260-1131368 1133776-1134008 1134211-1134216	CYT		190.772	7.38			ExpAA=165.11 First60=0.00 PredHel=7 Topology=o1267-1289i1309-1331o1335-1357i1364-1386o1406-1428i1441-1460o1559-1581i	7	8.6	79.4	11.9			1	12.3	7.3	4	.		XP_013098591.1	serine/threonine-protein phosphatase 6 regulatory ankyrin repeat subunit A isoform X2 - 7 predicted membrane helices	st membrane	NR-LIGHT	0	101.2	Hyp37_stringent_pattern |		serine/threonine-protein phosphatase 6 regulatory ankyrin repeat subunit A	0.0	gi|755872384	95	96	101	Musca domestica	Ankyrin-1	9E-091	P16157	30	48	44	Homo sapiens	serine/threonine-protein phosphatase 6 regulatory ankyrin repeat subunit A	0.0	gi|907628919	100	100	100	Stomoxys calcitrans	serine/threonine-protein phosphatase 6 regulatory ankyrin repeat subunit A	0.0	gi|907628919	100	100	100	Stomoxys calcitrans	hypothetical protein NY2A_B018L	2E-036	gi|157952322	28	48	82	Paramecium bursaria Chlorella virus NY2A	no mechanoreceptor potential C - Drosophila melanogaster - calcium channel activity - calcium ion transport - mechanosensory behavior - ion channel activity - mechanically-gated ion channel activity - sensory perception of mechanical stimulus - sensory perception of sound - cytoskeletal protein binding - ankyrin binding - detection of mechanical stimulus involved in sensory perception - calcium ion transmembrane transport - cation transport - cation channel activity - cation channel complex - cilium - locomotion - sensory perception of touch - neuronal cell body - dendrite - detection of mechanical stimulus involved in sensory perception of touch - cellular response to mechanical stimulus - response to auditory stimulus - startle response	0	GO:0005262	calcium channel activity	Enables the facilitated diffusion of a calcium ion (by an energy-independent process) involving passage through a transmembrane aqueous pore or channel without evidence for a carrier-mediated mechanism. [GOC:mtg_transport, GOC:pr, ISBN:0815340729]				GO:0005262; GO:0005216; GO:0008381; GO:0008092; GO:0030506; GO:0005261;	0	GO:0034703	cation channel complex	An ion channel complex through which cations pass. [GOC:mah]				GO:0034703; GO:0005929; GO:0043025; GO:0030425;	0	GO:0006816	calcium ion transport	The directed movement of calcium (Ca) ions into, out of or within a cell, or between cells, by means of some agent such as a transporter or pore. [GOC:ai]	calcium transport EXACT []			GO:0006816; GO:0007638; GO:0050954; GO:0007605; GO:0050974; GO:0070588; GO:0006812; GO:0040011; GO:0050975; GO:0050976; GO:0071260; GO:0010996; GO:0001964;	0	Short_transien	3E-039	Short_transient_receptor_potential_cha... 161 3e-039 3e-039| ANK 1e-030| PHA03100 6e-024| PHA03095 2e-021| Ank_2 9e-020| PHA02876 3e-017| PHA02874 1e-016| Arp 2e-016| PHA02878 7e-016| PHA02875 4e-013|	Ankyrin	6E-086	Cell wall/membrane/envelope biogenesis	KOG4177	Ank_2	2E-020	ANK	8E-006	DNA-8-2A_NV	1E-117	12	34	103	DNA-8-2A_NV	CLASS II	DNA TRANSPOSON	DNA transposon	DNA-8-2A_NV DNA-8-2A_NV non-autonomous DNA transposon - consensus.	DNA transposon; Transposable Element; Nonautonomous; 8-bp TSD; 33-bp minisatellite unit; NVREP286; NVREP85; DNA-8-2_NV; DNA-8-2A_NV.	Nematostella vectensis	1695	2	2025	2	2150	2	2222	2	2304	2	2352	2	2378	2	2395	2	2389	2	2331	2	2275	2	2191	2	2068	2	1956	2	1758	2	XM_013243137_1	4896	1	1.42776	0.0142776	0	1	75	0						42	43.7655	0.764325	0	6	95.5952	59	49.229	1.07462	0	11	95.678	1	0	42	59	0.00622723	0	0.0459594	0.0665562	0.0665562	0.00485656	0	0.0828491	0.126009	0.126009	1	101	102	22.644	79.356	20.6881	5.90329	26.5914	2.51358e-07	22.644	1	1	2	3.36895e-07	Y	0.0343579	14.41	1	0	1	0.312596	0.687404	1.51161	0.687404	2.19902	0.138099	0.312596			0	0.359929		2.19902	0
XP_013097222.1	M	420	uncharacterized protein LOC106080392	1	XM_013241768	XM_013241768_1	1263	LOC106080392	ATG	*	NW_013171920.1	1499897	1501220	+	2	1499897-1500959 1501021-1501220	CYT		48.951	6.61			ExpAA=0.02 First60=0.00 PredHel=0 Topology=o	0						0	9.3	3.8	3.1	.		XP_013097222.1	Ecdysteroid kinase	met/lipd	DIPTERA	0	100.2			uncharacterized protein LOC101898797	1E-148	gi|557777119	58	76	100	Musca domestica	Phosphatidylinositol 4-phosphate 5-kinase 2	2.5	Q8L796	25	52	13	Arabidopsis thaliana	uncharacterized protein LOC106080392	0.0	gi|907619691	100	100	100	Stomoxys calcitrans	uncharacterized protein LOC106080392	0.0	gi|907619691	100	100	100	Stomoxys calcitrans								Drosophila melanogaster - sensory perception of pain	6e-71	GO:0003674	molecular_function	Elemental activities, such as catalysis or binding, describing the actions of a gene product at the molecular level. A given gene product may exhibit one or more molecular functions. [GOC:go_curators]	molecular function EXACT []			GO:0003674;	4e-58	GO:0005575	cellular_component	The part of a cell or its extracellular environment in which a gene product is located. A gene product may be located in one or more parts of a cell and its location may be as specific as a particular macromolecular complex, that is, a stable, persistent association of macromolecules that function together. [GOC:go_curators, NIF_Subcellular:sao-1337158144]	cell or subcellular entity EXACT []			GO:0005575;	4e-58	GO:0008150	biological_process	Any process specifically pertinent to the functioning of integrated living units: cells, tissues, organs, and organisms. A process is a collection of molecular events with a defined beginning and end. [GOC:go_curators, GOC:isa_complete]	biological process EXACT []			GO:0019233; GO:0008150;	4e-58	EcKinase	1E-067	EcKinase 1e-067| CHK 3e-040| APH 0.001| APH_ChoK_like 0.011| DUF1679 0.042| ACAD10_11_N-like | Spore_coat_protein_S | HomoserineK_II | PRK14336 | PRK15101 |	Splicing factor 3b, subunit 3	1.8	RNA processing and modification	KOG1898	EcKinase	3E-068	CHK	5E-050													1	5170	22	63	20	60	16	59	23	40	32	30	640	5	1354	3	2288	2	2233	2	5145	1	5161	1	5120	1	5062	1	4988	1	XM_013241768_1	3717	1	5.85907	0.0585907	0	1	74	0						53	88.2027	4.15835	0	16	99.0943	51	86.3816	3.98654	0	13	98.7255	1	0	53	51	0.0258999	0	0.241215	0.239282	0.241215	0.0201991	0	0.434829	0.453027	0.453027	1	104	105	23.31	81.69	21.3529	6.09297	27.4458	1.61556e-07	23.31	1	1	2	2.17338e-07	Y	0.0333763	14.838	1	0	1	0.312596	0.687404	1.51161	0.687404	2.19902	0.138099	0.312596			0	0.359929		2.19902	0
XP_013102392.1	M	1963	uncharacterized protein LOC106083721 isoform X2	3	XM_013246938	XM_013246938_1	5892	LOC106083721	ATG	*	NW_013172060.1	102203	116518	-	9	116480-116518 115820-116212 114284-114549 112665-112800 112126-112603 108882-109544 108351-108821 107740-107993 102203-105394	CYT		226.138	7.14			ExpAA=0.01 First60=0.00 PredHel=0 Topology=o	0						0	12.1	3.9	4.2	.	3 | 432 TKYRKTR|AT 0.545 *ProP* | 624 AMQREKR|SL 0.806 *ProP* | 1695 LKQRKVR|SK 0.548 *ProP* |	XP_013102392.1	Unknown product	uk						uncharacterized protein LOC101889162	0.0	gi|755853537	56	72	101	Musca domestica	Zinc finger protein 462	0.031	Q96JM2	51	53	2	Homo sapiens	uncharacterized protein LOC106083721 isoform X2	0.0	gi|907652301	100	100	100	Stomoxys calcitrans	uncharacterized protein LOC106083721 isoform X2	0.0	gi|907652301	100	100	100	Stomoxys calcitrans	hypothetical protein AMV156	4E-005	gi|9964470	23	45	22	Amsacta moorei entomopoxvirus 'L'	female sterile (1) M3 - Drosophila melanogaster - chorion-containing eggshell formation - terminal region determination - vitelline membrane formation involved in chorion-containing eggshell formation - extracellular region - external side of plasma membrane	0									GO:0005576	extracellular region	The space external to the outermost structure of a cell. For cells without external protective or external encapsulating structures this refers to space outside of the plasma membrane. This term covers the host cell environment outside an intracellular parasite. [GOC:go_curators]	extracellular EXACT []			GO:0005576; GO:0009897;	0	GO:0007304	chorion-containing eggshell formation	The construction of a chorion-containing eggshell. An example of this is found in Drosophila melanogaster. [GOC:mah, GOC:mtg_sensu]	eggshell formation BROAD []			GO:0007304; GO:0007362; GO:0007305;	0	PHA02682	0.34	PHA02682 | Amelogenin | DUF1421 | DUF4106 | truB | WD40 | PAT1 | glmM | DUF2003 | PLN02951 |	WD40 repeat-containing protein	0.008	General function prediction only	KOG0266	SPRR2	0.085	Amelogenin	0.003													1188	3	1399	3	1465	3	1478	3	1514	3	1529	3	1527	3	1526	3	1482	3	1429	3	1387	3	1313	3	1231	3	1143	3	1016	3	XM_013246938_1	8242	1	1.27291	0.0127291	0	1	75	0						0						105	76.1202	1.77597	0	9	99.6571	1	0	0	105	0.00555187	0	0	0.105602	0.105602	0.00432986	0	0	0.199933	0.199933	1	105	106	23.532	82.468	21.5745	6.1562	27.7307	1.39435e-07	23.532	1	1	2	1.87748e-07	Y	0.0330614	14.9807	1	0	1	0.312596	0.687404	1.51161	0.687404	2.19902	0.138099	0.312596			0	0.359929		2.19902	0
XP_013102390.1	M	1965	uncharacterized protein LOC106083721 isoform X1	3	XM_013246936	XM_013246936_1	5898	LOC106083721	ATG	*	NW_013172060.1	102203	116327	-	9	116283-116327 115820-116212 114284-114549 112665-112800 112126-112603 108882-109544 108351-108821 107740-107993 102203-105394	SIG	18-19	226.196	7.24	224.288	7.15	ExpAA=0.54 First60=0.53 PredHel=0 Topology=o	0						0	12	3.9	4.2	.	3 | 434 TKYRKTR|AT 0.545 *ProP* | 626 AMQREKR|SL 0.806 *ProP* | 1697 LKQRKVR|SK 0.548 *ProP* |	XP_013102390.1	hypothetical secreted protein precursor	s/uk	SWISSP	1000	1.7			uncharacterized protein LOC101889162	0.0	gi|755853537	55	72	102	Musca domestica	Zinc finger protein 462	0.031	Q96JM2	51	53	2	Homo sapiens	uncharacterized protein LOC106083721 isoform X1	0.0	gi|907652298	100	100	100	Stomoxys calcitrans	uncharacterized protein LOC106083721 isoform X1	0.0	gi|907652295	100	100	100	Stomoxys calcitrans	hypothetical protein AMV156	4E-005	gi|9964470	23	45	22	Amsacta moorei entomopoxvirus 'L'	female sterile (1) M3 - Drosophila melanogaster - chorion-containing eggshell formation - terminal region determination - vitelline membrane formation involved in chorion-containing eggshell formation - extracellular region - external side of plasma membrane	0									GO:0005576	extracellular region	The space external to the outermost structure of a cell. For cells without external protective or external encapsulating structures this refers to space outside of the plasma membrane. This term covers the host cell environment outside an intracellular parasite. [GOC:go_curators]	extracellular EXACT []			GO:0005576; GO:0009897;	0	GO:0007304	chorion-containing eggshell formation	The construction of a chorion-containing eggshell. An example of this is found in Drosophila melanogaster. [GOC:mah, GOC:mtg_sensu]	eggshell formation BROAD []			GO:0007304; GO:0007362; GO:0007305;	0	Amelogenin	0.25	Amelogenin | PHA02682 | truB | WD40 | DUF2003 | glmM | PLN02951 | DUF4106 | Mito_fiss_reg | PPAT |	WD40 repeat-containing protein	0.008	General function prediction only	KOG0266	SPRR2	0.078	Amelogenin	0.003													1188	3	1399	3	1465	3	1478	3	1514	3	1529	3	1527	3	1526	3	1482	3	1429	3	1387	3	1313	3	1231	3	1143	3	1016	3	XM_013246936_1	8243	1	1.27162	0.0127162	0	1	75	0						0						105	76.687	1.77331	0	9	99.6095	1	0	0	105	0.00554622	0	0	0.105494	0.105494	0.00432545	0	0	0.199729	0.199729	1	105	106	23.532	82.468	21.5745	6.1562	27.7307	1.39435e-07	23.532	1	1	2	1.87748e-07	Y	0.0330614	14.9807	1	0	1	0.312596	0.687404	1.51161	0.687404	2.19902	0.138099	0.312596			0	0.359929		2.19902	0
XP_013102391.1	M	1965	uncharacterized protein LOC106083721 isoform X1	3	XM_013246937	XM_013246937_1	5898	LOC106083721	ATG	*	NW_013172060.1	102203	116327	-	9	116283-116327 115820-116212 114284-114549 112665-112800 112126-112603 108882-109544 108351-108821 107740-107993 102203-105394	SIG	18-19	226.313	7.24	224.288	7.15	ExpAA=0.54 First60=0.53 PredHel=0 Topology=o	0						0	12	3.9	4.2	.	3 | 434 TKYRKTR|AT 0.545 *ProP* | 626 AMQREKR|SL 0.806 *ProP* | 1697 LKQRKVR|SK 0.548 *ProP* |	XP_013102391.1	hypothetical secreted protein precursor	s/uk	SWISSP	1000	1.7			uncharacterized protein LOC101889162	0.0	gi|755853537	55	72	102	Musca domestica	Zinc finger protein 462	0.031	Q96JM2	51	53	2	Homo sapiens	uncharacterized protein LOC106083721 isoform X1	0.0	gi|907652298	100	100	100	Stomoxys calcitrans	uncharacterized protein LOC106083721 isoform X1	0.0	gi|907652295	100	100	100	Stomoxys calcitrans	hypothetical protein AMV156	4E-005	gi|9964470	23	45	22	Amsacta moorei entomopoxvirus 'L'	female sterile (1) M3 - Drosophila melanogaster - chorion-containing eggshell formation - terminal region determination - vitelline membrane formation involved in chorion-containing eggshell formation - extracellular region - external side of plasma membrane	0									GO:0005576	extracellular region	The space external to the outermost structure of a cell. For cells without external protective or external encapsulating structures this refers to space outside of the plasma membrane. This term covers the host cell environment outside an intracellular parasite. [GOC:go_curators]	extracellular EXACT []			GO:0005576; GO:0009897;	0	GO:0007304	chorion-containing eggshell formation	The construction of a chorion-containing eggshell. An example of this is found in Drosophila melanogaster. [GOC:mah, GOC:mtg_sensu]	eggshell formation BROAD []			GO:0007304; GO:0007362; GO:0007305;	0	Amelogenin	0.25	Amelogenin | PHA02682 | truB | WD40 | DUF2003 | glmM | PLN02951 | DUF4106 | Mito_fiss_reg | PPAT |	WD40 repeat-containing protein	0.008	General function prediction only	KOG0266	SPRR2	0.078	Amelogenin	0.003													1188	3	1399	3	1465	3	1478	3	1514	3	1529	3	1527	3	1526	3	1482	3	1429	3	1387	3	1313	3	1231	3	1143	3	1016	3	XM_013246937_1	8244	1	1.27162	0.0127162	0	1	75	0						0						105	76.687	1.77331	0	9	99.6095	1	0	0	105	0.00554622	0	0	0.105494	0.105494	0.00432545	0	0	0.199729	0.199729	1	105	106	23.532	82.468	21.5745	6.1562	27.7307	1.39435e-07	23.532	1	1	2	1.87748e-07	Y	0.0330614	14.9807	1	0	1	0.312596	0.687404	1.51161	0.687404	2.19902	0.138099	0.312596			0	0.359929		2.19902	0
XP_013101830.1	M	417	senecionine N-oxygenase	0	XM_013246376	XM_013246376_1	1254	LOC106083414	ATG	*	NW_013172047.1	207351	220434	+	4	207351-207728 207801-207972 214689-215224 220267-220434	CYT		48.381	6.15			ExpAA=0.91 First60=0.03 PredHel=0 Topology=o	0						0	11.5	6.5	4.1	.		XP_013101830.1	Flavin-containing monooxygenase	detox	KOG	0	89.2			senecionine N-oxygenase isoform X2	0.0	gi|557764474	84	94	100	Musca domestica	Senecionine N-oxygenase	1E-065	Q8MP06	31	54	92	Tyria jacobaeae	senecionine N-oxygenase	0.0	gi|907648591	100	100	100	Stomoxys calcitrans	senecionine N-oxygenase	0.0	gi|907648591	100	100	100	Stomoxys calcitrans								AGAP010399-PA - Anopheles gambiae - monooxygenase activity - oxidation-reduction process	0	GO:0004499	N,N-dimethylaniline monooxygenase activity	Catalysis of the reaction: N,N-dimethylaniline + NADPH + H+ + O2 = N,N-dimethylaniline N-oxide + NADP+ + H2O. [EC:1.14.13.8]	1-methyl-4-phenyl-1,2,3,6-tetrahydropyridine:oxygen N-oxidoreductase activity EXACT [EC:1.13.12.11]	EC:1.14.13.8		GO:0004497; GO:0004497; GO:0004499; GO:0050661; GO:0050660; GO:0004497;	1e-134	GO:0043231	intracellular membrane-bounded organelle	Organized structure of distinctive morphology and function, bounded by a single or double lipid bilayer membrane and occurring within the cell. Includes the nucleus, mitochondria, plastids, vacuoles, and vesicles. Excludes the plasma membrane. [GOC:go_curators]	intracellular membrane-enclosed organelle EXACT []			GO:0043231; GO:0005739; GO:0005829;	1e-134	GO:0055114	oxidation-reduction process	A metabolic process that results in the removal or addition of one or more electrons to or from a substance, with or without the concomitant removal or addition of a proton or protons. [GOC:dhl, GOC:ecd, GOC:jh2, GOC:jid, GOC:mlg, GOC:rph]	oxidation reduction EXACT [GOC:curators]			GO:0055114; GO:0055114; GO:0055114; GO:0019233;	1e-134	PLN02172	3E-064	PLN02172 3e-064| TrkA 5e-035| FMO-like 1e-032| Pyr_redox_3 2e-013| Pyr_redox_2 6e-012| PLN02976 2e-008| PRK07233 1e-006| TrxB 2e-006| PRK07208 6e-006| NAD_binding_8 1e-005|	Flavin-containing monooxygenase	1E-105	Secondary metabolites biosynthesis, transport and catabolism	KOG1399	FMO-like	2E-033	AlaDh_PNT_C	1E-004													771	4	892	4	939	4	923	4	928	4	929	4	890	4	876	4	834	4	6624	1	6739	1	6839	1	6926	1	6999	1	7126	1	XM_013246376_1	7824	4	13.1579	0.239234	0	3	75	3	5.98086	0.179426	0	3	75	485	100	38.0718	1	117	98.4371	276	100	21.76	1	67	98.8659	4	3	485	276	0.104343	0.0355875	2.22319	1.30423	2.22319	0.0813764	0.029209	4.00765	2.46927	4.00765	7	761	768	170.496	597.504	156.783	44.7375	201.521	9.72721e-46	170.496	1	1	2	1.80491e-45	Y	0.0321937	27.1436	4	3	7	2.18817	4.81183	1.50021	0.682219	2.18243	0.139594	2.18817			0	0.361963		2.19902	0.272849
XP_013112424.1	M	212	GILT-like protein F37H8.5	0	XM_013256970	XM_013256970_1	639	LOC106090687	ATG	*	NW_013171888.1	1765698	1772433	+	5	1765698-1765790 1768940-1769071 1769136-1769300 1772042-1772179 1772323-1772433	SIG	24-25	23.943	5.18	21.302	5.02	ExpAA=16.81 First60=16.80 PredHel=1 Topology=i7-24o	1	8	88.7	3.3		188	0	14.2	5.2	2.8	.		XP_013112424.1	gamma-interferon-inducible lysosomal thiol reductase-like - signalP detected	imm/secreted gamma-interferon-inducible	DIPTERA	4e-74	100.4	RGD_cys_disintegrin |	RGD_cys_disintegrin |	gamma-interferon-inducible lysosomal thiol reductase-like	1E-073	gi|557783785	65	77	100	Musca domestica	GILT-like protein F37H8.5	8E-015	O17861	29	49	64	Caenorhabditis elegans	GILT-like protein F37H8.5	1E-119	gi|907606656	100	100	100	Stomoxys calcitrans	GILT-like protein F37H8.5	1E-119	gi|907606656	100	100	100	Stomoxys calcitrans								Gamma-interferon-inducible lysosomal thiol reductase 1 - Drosophila melanogaster - plasma membrane - disulfide oxidoreductase activity - oxidation-reduction process - positive regulation of defense response to bacterium	2e-20	GO:0015036	disulfide oxidoreductase activity	Catalysis of the reaction: substrate with reduced sulfide groups = substrate with oxidized disulfide bonds. [MetaCyc:DISULFOXRED-RXN]	disulphide oxidoreductase activity EXACT []			GO:0015036;	2e-20	GO:0005886	plasma membrane	The membrane surrounding a cell that separates the cell from its external environment. It consists of a phospholipid bilayer and associated proteins. [ISBN:0716731363]	bacterial inner membrane NARROW []			GO:0005886;	2e-20	GO:0055114	oxidation-reduction process	A metabolic process that results in the removal or addition of one or more electrons to or from a substance, with or without the concomitant removal or addition of a proton or protons. [GOC:dhl, GOC:ecd, GOC:jh2, GOC:jid, GOC:mlg, GOC:rph]	oxidation reduction EXACT [GOC:curators]			GO:0055114; GO:1900426;	2e-20	GILT	4E-025	GILT 4e-025| Thioredoxin_9 | ETRAMP | AhpF_homolog | LraI | Flu_PB1 | PRK11637 | DUF560 | Cas_DxTHG | PLN03024 |	Gamma-interferon inducible lysosomal thiol reductase	4E-040	Posttranslational modification, protein turnover, chaperones	KOG3160	GILT	9E-026	Connexin_CCC	0.32													563	5	647	5	680	5	886	4	891	4	4101	1	4256	1	4351	1	4417	1	4441	1	4434	1	4419	1	4332	1	4234	1	4079	1	XM_013256970_1	1885	1	7.04225	0.0704225	0	1	45	0						60	100	8.17684	1	18	87.0833	48	100	6.78247	1	17	90.2917	1	0	60	48	0.0511919	0	0.539738	0.445127	0.539738	0.0399241	0	0.972963	0.842748	0.972963	1	108	109	24.198	84.802	22.2393	6.34591	28.5852	8.9665e-08	24.198	1	1	2	1.21213e-07	Y	0.0321515	15.4087	1	0	1	0.312596	0.687404	1.51161	0.687404	2.19902	0.138099	0.312596			0	0.359929		2.19902	0
XP_013106931.1	M	488	venom serine protease Bi-VSP-like isoform X2	2	XM_013251477	XM_013251477_1	1467	LOC106086695	ATG	*	NW_013171880.1	1772603	1799462	+	8	1772603-1772693 1792730-1792896 1793004-1793075 1793148-1793680 1794376-1794451 1794517-1794601 1798955-1799253 1799319-1799462	SIG	23-24	53.71	8.13	51.292	8.19	ExpAA=5.57 First60=5.53 PredHel=0 Topology=o	0						11	12.7	6.8	8.4	.		XP_013106931.1	venom serine protease Bi-VSP-like - 11 OH-glycosylation sites - signalP detected	s/mucin	NR-LIGHT	0	99			venom serine protease Bi-VSP-like	0.0	gi|557750579	75	82	99	Musca domestica	Venom serine protease Bi-VSP	3E-060	B5U2W0	39	56	96	Bombus ignitus	venom serine protease Bi-VSP-like isoform X2	0.0	gi|907604157	100	100	100	Stomoxys calcitrans	venom serine protease Bi-VSP-like isoform X2	0.0	gi|907604157	100	100	100	Stomoxys calcitrans	trypsin-like protein	2E-019	gi|48843541	31	45	86	Neodiprion sertifer nucleopolyhedrovirus	Drosophila melanogaster - serine-type endopeptidase activity - proteolysis	0	GO:0004252	serine-type endopeptidase activity	Catalysis of the hydrolysis of internal, alpha-peptide bonds in a polypeptide chain by a catalytic mechanism that involves a catalytic triad consisting of a serine nucleophile that is activated by a proton relay involving an acidic residue (e.g. aspartate or glutamate) and a basic residue (usually histidine). [GOC:mah, http://merops.sanger.ac.uk/about/glossary.htm#CATTYPE, ISBN:0716720094]	blood coagulation factor activity RELATED []	EC:3.4.21		GO:0004252; GO:0004252; GO:0004252;	1e-73																	Tryp_SPc	1E-064	Tryp_SPc 1e-064| Tryp_SPc 2e-063| Trypsin 1e-047| COG5640 2e-019| CLIP 2e-006| CLIP 6e-006| PRK05641 9e-005| DEC-1_N 3e-004| PRK07764 0.001| PRK14960 0.001|	Trypsin	9E-056	Amino acid transport and metabolism	KOG3627	Trypsin	2E-048	Tryp_SPc	1E-065													1	5170	4	229	4	227	3	215	649	5	1287	3	1268	3	2069	2	2058	2	2004	2	1950	2	1869	2	1757	2	1651	2	1463	2	XM_013251477_1	1285	5	18.2686	0.252897	0	3	74.2	4	14.9966	0.185412	0	2	68	548	100	34.9073	4	153	93.4489	468	100	30.396	2	97	95.2906	5	4	548	468	0.111492	0.0405605	2.14725	1.89043	2.14725	0.0869513	0.0332907	3.87076	3.57909	3.87076	9	1016	1025	227.55	797.45	209.906	59.8959	269.802	1.25363e-60	227.55	1	1	2	2.52277e-60	Y	0.0310134	28.9912	5	4	9	2.81336	6.18664	1.69952	0.772856	2.47238	0.115862	2.81336			0	0.325913		2.19902	0.303166
XP_013106923.1	M	512	venom serine protease Bi-VSP-like isoform X1	2	XM_013251469	XM_013251469_1	1539	LOC106086695	ATG	*	NW_013171880.1	1772603	1799462	+	7	1772603-1772693 1792730-1792896 1793004-1793680 1794376-1794451 1794517-1794601 1798955-1799253 1799319-1799462	SIG	23-24	56.376	8.46	54.045	8.51	ExpAA=5.57 First60=5.53 PredHel=0 Topology=o	0						12	12.7	6.4	9.2	.		XP_013106923.1	venom serine protease Bi-VSP-like - 12 OH-glycosylation sites - signalP detected	s/mucin	NR-LIGHT	0	98.8			venom serine protease Bi-VSP-like	0.0	gi|557750579	78	85	99	Musca domestica	Venom serine protease Bi-VSP	3E-060	B5U2W0	39	56	96	Bombus ignitus	venom serine protease Bi-VSP-like isoform X1	0.0	gi|907604154	100	100	100	Stomoxys calcitrans	venom serine protease Bi-VSP-like isoform X1	0.0	gi|907604154	100	100	100	Stomoxys calcitrans	trypsin-like protein	2E-019	gi|48843541	31	45	86	Neodiprion sertifer nucleopolyhedrovirus	Drosophila melanogaster - serine-type endopeptidase activity - proteolysis	0	GO:0004252	serine-type endopeptidase activity	Catalysis of the hydrolysis of internal, alpha-peptide bonds in a polypeptide chain by a catalytic mechanism that involves a catalytic triad consisting of a serine nucleophile that is activated by a proton relay involving an acidic residue (e.g. aspartate or glutamate) and a basic residue (usually histidine). [GOC:mah, http://merops.sanger.ac.uk/about/glossary.htm#CATTYPE, ISBN:0716720094]	blood coagulation factor activity RELATED []	EC:3.4.21		GO:0004252; GO:0004252; GO:0004252;	1e-73																	Tryp_SPc	6E-065	Tryp_SPc 6e-065| Tryp_SPc 8e-064| Trypsin 7e-048| COG5640 2e-019| CLIP 2e-006| CLIP 6e-006| PRK14950 6e-005| PHA03247 1e-004| PRK14948 0.001| PRK10905 0.002|	Trypsin	4E-056	Amino acid transport and metabolism	KOG3627	Trypsin	1E-048	Tryp_SPc	7E-066													1	5170	4	229	4	227	3	215	649	5	1287	3	1268	3	2069	2	2058	2	2004	2	1950	2	1869	2	1757	2	1651	2	1463	2	XM_013251469_1	1284	5	17.4139	0.241066	0	3	74.2	4	14.295	0.176738	0	2	68	549	100	33.4756	2	154	93.8434	467	100	28.9103	1	96	95.2848	5	4	549	467	0.106276	0.0386629	2.05053	1.79813	2.05053	0.0828834	0.0317332	3.69641	3.40436	3.69641	9	1016	1025	227.55	797.45	209.906	59.8959	269.802	1.25363e-60	227.55	1	1	2	2.52277e-60	Y	0.0310134	28.9912	5	4	9	2.81336	6.18664	1.69952	0.772856	2.47238	0.115862	2.81336			0	0.325913		2.19902	0.303166
XP_013109468.1	M	697	probable serine/threonine-protein kinase tsuA	2	XM_013254014	XM_013254014_1	2094	LOC106088487	ATG	*	NW_013172444.1	322961	325121	+	2	322961-324718 324786-325121	CYT		78.065	9.09			ExpAA=89.77 First60=0.00 PredHel=4 Topology=i563-585o590-612i625-647o662-684i	4	12.6	2.9	84.5			2	16.4	4.9	8.2	.		XP_013109468.1	probable serine/threonine-protein kinase tsuA - 4 predicted membrane helices	st membrane	REFSEQ-INVERTEBRATE	0	100	SG1_stringent_pattern |		myb-like protein AA	0.0	gi|755875937	76	81	108	Musca domestica	Transcription activator MSS11	4E-009	Q59N20	21	35	73	Candida albicans (strain SC5314 / ATCC MYA-2876)	probable serine/threonine-protein kinase tsuA	0.0	gi|907699572	100	100	100	Stomoxys calcitrans	probable serine/threonine-protein kinase tsuA	0.0	gi|907699572	100	100	100	Stomoxys calcitrans	T2	1E-005	gi|14250969	43	50	12	Tupaiid herpesvirus 1	sanpodo - Drosophila melanogaster - peripheral nervous system development - integral component of membrane - plasma membrane - Notch signaling pathway - protein binding - asymmetric cell division - Notch binding - cytoplasm - late endosome - sensory organ precursor cell division - early endosome - cortical cytoskeleton - sensory organ development - cytoplasmic vesicle - heart morphogenesis - negative regulation of Notch signaling pathway	0	GO:0005515	protein binding	Interacting selectively and non-covalently with any protein or protein complex (a complex of two or more proteins that may include other nonprotein molecules). [GOC:go_curators]	alpha-2 macroglobulin receptor-associated protein activity RELATED []			GO:0005515; GO:0005112;	1e-175	GO:0016021	integral component of membrane	The component of a membrane consisting of the gene products and protein complexes having at least some part of their peptide sequence embedded in the hydrophobic region of the membrane. [GOC:dos, GOC:go_curators]	integral to membrane NARROW []			GO:0016021; GO:0005886; GO:0005737; GO:0005770; GO:0005769; GO:0030863; GO:0031410;	1e-175	GO:0007422	peripheral nervous system development	The process whose specific outcome is the progression of the peripheral nervous system over time, from its formation to the mature structure. The peripheral nervous system is one of the two major divisions of the nervous system. Nerves in the PNS connect the central nervous system (CNS) with sensory organs, other organs, muscles, blood vessels and glands. [GOC:go_curators, UBERON:0000010]				GO:0007422; GO:0007219; GO:0008356; GO:0045035; GO:0007423; GO:0003007; GO:0045746;	1e-175	Fig1	0.003	Fig1 0.003| PLN03020 0.006| ampG 0.011| PAT1 0.030| ManY 0.030| MATE_Wzx_like 0.037| ORC6 | PRK12757 | PRK10263 | PRK10246 |	Chromatin remodeling complex SWI/SNF, component SWI2 and related ATPases (DNA/RNA helicase superfamily)	4E-004	Chromatin structure and dynamics, Transcription	KOG0386	Fig1	6E-004	Bac_rhodopsin	0.040													4807	1	5806	1	6437	1	6916	1	7419	1	7811	1	8270	1	8634	1	8950	1	9212	1	9491	1	9757	1	10062	1	10390	1	10859	1	XM_013254014_1	14645	1	1.24164	0.0124164	0	1	26	0						46	46.084	1.51146	0	24	68.9348	70	71.3945	2.53391	0	28	75.8	1	0	46	70	0.0156216	0	0.126274	0.198091	0.198091	0.0121831	0	0.227629	0.375041	0.375041	1	116	117	25.974	91.026	24.0125	6.85187	30.8643	2.7671e-08	25.974	1	1	2	3.77042e-08	Y	0.0299531	16.5501	1	0	1	0.312596	0.687404	1.51161	0.687404	2.19902	0.138099	0.312596			0	0.359929		2.19902	0
XP_013109216.1	M	174	uncharacterized protein LOC106088309	0	XM_013253762	XM_013253762_1	525	LOC106088309	ATG	*	NW_013171883.1	332595	333194	-	2	333144-333194 332595-333068	SIG	21-22	20.07	5.15	17.344	4.81	ExpAA=1.37 First60=1.37 PredHel=0 Topology=o	0						0	10.9	3.4	2.3	.	1 | 29 VTTRFKR|DT 0.722 *ProP* |	XP_013109216.1	hypothetical secreted protein precursor	s/uk	SWISSP	1000	15.2			uncharacterized protein LOC101899115	2E-045	gi|557759379	53	72	98	Musca domestica	Lon protease	0.19	Q1RID6	22	47	15	Rickettsia bellii (strain RML369-C)	uncharacterized protein LOC106088309	2E-093	gi|907605380	100	100	100	Stomoxys calcitrans	uncharacterized protein LOC106088309	9E-094	gi|907605380	100	100	100	Stomoxys calcitrans																																		PTZ00440	2.9	PTZ00440 | PRK12463 | MIS1 | PRK12862 | PRK06464 | PX | FGGY_N | PRK03761 |	Chromosome condensation complex Condensin, subunit D2	1.3	Chromatin structure and dynamics, Cell cycle control, cell division, chromosome partitioning	KOG0414	FGGY_N	1.3	PX	0.040													1	5170	50	32	125	15	209	10	299	8	283	8	4120	1	4208	1	4265	1	4284	1	4268	1	4246	1	4153	1	4045	1	3868	1	XM_013253762_1	1503	1	14.0952	0.140952	0	1	74	0						59	100	10.6914	1	23	95.1356	58	100	11.0076	1	22	99.6379	1	0	59	58	0.0623078	0	0.645989	0.654655	0.654655	0.0485934	0	1.1645	1.23944	1.23944	1	117	118	26.196	91.804	24.2341	6.91513	31.1493	2.3893e-08	26.196	1	1	2	3.2582e-08	Y	0.0296992	16.6928	1	0	1	0.312596	0.687404	1.51161	0.687404	2.19902	0.138099	0.312596			0	0.359929		2.19902	0
XP_013097392.1	M	451	uncharacterized protein LOC106080536	1	XM_013241938	XM_013241938_1	1356	LOC106080536	ATG	*	NW_013171923.1	1296430	1303878	+	4	1296430-1296660 1302571-1303030 1303132-1303259 1303342-1303878	SIG	25-26	51.548	4.65	48.637	4.61	ExpAA=38.89 First60=21.77 PredHel=1 Topology=i9-31o	1	4.9	93.1	2		420	3	15.3	3.8	4.9	.		XP_013097392.1	Interferon-related developmental regulator (IFRD) - signalP detected	imm/secreted Interferon-related	DIPTERA	6e-72	97.8			uncharacterized protein LOC101895208	2E-096	gi|557771675	53	67	97	Musca domestica	Protein dopey homolog PFC0245c	0.14	O97239	22	42	7	Plasmodium falciparum (isolate 3D7)	uncharacterized protein LOC106080536	0.0	gi|907620454	100	100	100	Stomoxys calcitrans	uncharacterized protein LOC106080536	0.0	gi|907620454	100	100	100	Stomoxys calcitrans																																		bchD	1.3	bchD | Tsx | Magnesium-chelatase_67_kDa_subunit | PRK02315 | hypothetical_protein_KAOT1_08193 | PRK01526 | PLN02318 | PAG | PLN02290 |	Uncharacterized MYND Zn-finger protein	1.9	General function prediction only	KOG2061	Dscam_C	1.3	PAZ	0.67													3045	1	3689	1	4016	1	4250	1	4496	1	4666	1	4858	1	4997	1	5108	1	5169	1	5191	1	5212	1	5172	1	5121	1	5057	1	XM_013241938_1	3856	2	7.74336	0.0774336	0	1	52.5	1	5.53097	0.0553097	0	1	75	167	94.5428	11.9823	0	32	97.2934	187	98.7463	13.3975	0	35	97.1497	2	1	167	187	0.0482472	0.0109702	0.707928	0.817195	0.817195	0.0376276	0.00900395	1.27615	1.54717	1.54717	3	354	357	79.2539	277.746	73.3674	20.9351	94.3026	2.70795e-22	79.2539	1	1	2	4.31312e-22	Y	0.0296156	25.2532	2	1	3	0.937788	2.06221	1.20314	0.547128	1.75027	0.185842	0.937788			0	0.437792		2.19902	0.151583
XP_013109870.1	M	774	uncharacterized protein LOC106088747	3	XM_013254416	XM_013254416_1	2325	LOC106088747	ATG	*	NW_013172479.1	177037	211192	+	5	177037-177109 191389-191488 201637-201763 201824-203442 210787-211192	CYT		87.121	5.28			ExpAA=25.84 First60=0.00 PredHel=1 Topology=o572-594i	1	2.8	73.9	23.3		180	3	18.5	4.4	3.9	.	1 | 735 IPYRSKR|VS 0.659 *ProP* |	XP_013109870.1	Unknown product	uk						uncharacterized protein LOC101894847	0.0	gi|755857781	59	72	99	Musca domestica	Leucine-rich repeat-containing protein 52	7E-007	Q5M8M9	29	48	40	Mus musculus	uncharacterized protein LOC106088747	0.0	gi|907702722	100	100	100	Stomoxys calcitrans	uncharacterized protein LOC106088747	0.0	gi|907702722	100	100	100	Stomoxys calcitrans								Putative uncharacterized protein - Branchiostoma floridae - protein kinase inhibitor activity - cytoplasm - negative regulation of protein kinase activity - cytokine-mediated signaling pathway - negative regulation of JAK-STAT cascade - negative regulation of cyclin-dependent protein kinase activity	1e-07	GO:0004860	protein kinase inhibitor activity	Stops, prevents or reduces the activity of a protein kinase, an enzyme which phosphorylates a protein. [GOC:ai]					1e-07	GO:0005737	cytoplasm	All of the contents of a cell excluding the plasma membrane and nucleus, but including other subcellular structures. [ISBN:0198547684]					1e-07	GO:0006469	negative regulation of protein kinase activity	Any process that stops, prevents, or reduces the frequency, rate or extent of protein kinase activity. [GOC:go_curators]	down regulation of protein kinase activity EXACT []				1e-07	LRR_1	2E-009	LRR_1 2e-009| LRR_RI 2e-008| LRR_8 4e-006| PLN00113 0.045| SLC5sbd_SMCT2 | CAF-1_p150 | SLC5sbd_SMCT | DUF3338 | COG4886 | LRR |	Extracellular matrix protein slit, contains leucine-rich and EGF-like repeats	1E-005	Extracellular structures, Signal transduction mechanisms	KOG4237	LRR_8	1E-008	LRR	0.018													935	4	2588	2	6523	1	7009	1	7522	1	7920	1	8381	1	8752	1	9080	1	9354	1	9639	1	9911	1	10224	1	10557	1	11051	1	XM_013254416_1	15013	1	3.22581	0.0322581	0	1	75	0						66	57.9785	2.81204	0	16	99.0606	52	71.0108	2.22366	0	9	99.4231	1	0	66	52	0.0140695	0	0.163175	0.132533	0.163175	0.0109727	0	0.294149	0.250921	0.294149	1	118	119	26.418	92.582	24.4558	6.97838	31.4342	2.06315e-08	26.418	1	1	2	2.81481e-08	Y	0.0294497	16.8354	1	0	1	0.312596	0.687404	1.51161	0.687404	2.19902	0.138099	0.312596			0	0.359929		2.19902	0
XP_013113402.1	A	111	homeobox protein H17, partial	0	XM_013257948	XM_013257948_1	338	LOC106091428	ATG	*	NW_013172916.1	1614	1951	+	1	1614-1951	CYT		12.961	10.67			ExpAA=0.18 First60=0.00 PredHel=0 Topology=o	0						0	9.9	5.4	6.3	.		XP_013113402.1	Transcription factor MSH contains HOX domain - probable fragment	tf	KOG	3e-47	45.1			muscle segmentation homeobox	1E-058	gi|557761314	100	100	21	Musca domestica	Muscle segmentation homeobox	7E-059	Q03372	99	99	22	Drosophila melanogaster	homeobox protein H17, partial	8E-059	gi|907724187	100	100	100	Stomoxys calcitrans	muscle segmentation homeobox	4E-059	gi|557761314	100	100	21	Musca domestica	Homeodomain-containing protein	9E-006	gi|441432060	33	56	66	Acanthamoeba polyphaga moumouvirus	Drop - Drosophila melanogaster - transcription factor activity, sequence-specific DNA binding - DNA binding - nucleus - dorsal/ventral pattern formation, imaginal disc - imaginal disc-derived wing morphogenesis - regulation of cell fate specification - ventral cord development - muscle organ development - regulation of transcription, DNA-templated - dorsal/ventral pattern formation - neuroblast fate determination - sequence-specific DNA binding - brain development - ectoderm development - pattern specification process - central nervous system development - wing disc pattern formation - wing and notum subfield formation - glial cell development - negative regulation of gene expression - imaginal disc-derived male genitalia development - regulation of glucose metabolic process	1e-58	GO:0003700	transcription factor activity, sequence-specific DNA binding	Interacting selectively and non-covalently with a specific DNA sequence in order to modulate transcription. The transcription factor may or may not also interact selectively with a protein or macromolecular complex. [GOC:curators, GOC:txnOH]	sequence-specific DNA binding transcription factor activity EXACT []				1e-58	GO:0005634	nucleus	A membrane-bounded organelle of eukaryotic cells in which chromosomes are housed and replicated. In most cells, the nucleus contains all of the cell's chromosomes except the organellar chromosomes, and is the site of RNA synthesis and processing. In some species, or in specialized cell types, RNA metabolism or DNA replication may be absent. [GOC:go_curators]	cell nucleus EXACT []				1e-58	GO:0007450	dorsal/ventral pattern formation, imaginal disc	The establishment, maintenance and elaboration of the dorsal/ventral axis of the imaginal disc. Imaginal disks are masses of hypodermic cells, carried by the larvae of some insects after leaving the egg, from which masses the wings and legs of the adult are subsequently formed. [GOC:jid, ISBN:0879694238]	dorsal-ventral pattern formation, imaginal disc EXACT [GOC:mah]				1e-58	Homeobox	1E-017	Homeobox 1e-017| HOX 2e-014| homeodomain 3e-014| COG5576 5e-008| NOS_oxygenase_euk | PTZ00491 | PRK06553 | PTZ00142 | F-BAR_PombeCdc15_like | ChaC |	Transcription factor MSH, contains HOX domain	3E-047	General function prediction only	KOG0492	Homeobox	2E-018	HOX	2E-016													381	7	548	6	748	5	7932	1	8547	1	9026	1	9557	1	9991	1	10385	1	10723	1	11095	1	11425	1	11844	1	12303	1	12965	1	XM_013257948_1	18159	1	22.1893	0.221893	0	1	75	0						54	100	14.216	2	25	88.9815	65	100	16.5562	5	27	86.0923	1	0	54	65	0.0967799	0	0.918353	1.13957	1.13957	0.0754778	0	1.65548	2.15752	2.15752	1	119	120	26.64	93.36	24.6775	7.04164	31.7191	1.78158e-08	26.64	1	1	2	2.43288e-08	Y	0.0292043	16.9781	1	0	1	0.312596	0.687404	1.51161	0.687404	2.19902	0.138099	0.312596			0	0.359929		2.19902	0
XP_013099806.1	M	259	uncharacterized protein LOC106082045	3	XM_013244352	XM_013244352_1	780	LOC106082045	ATG	*	NW_013171986.1	705899	716008	-	4	715909-716008 706804-707181 706582-706728 705899-706053	SIG	16-17	29.013	5.44	27.331	5.28	ExpAA=2.63 First60=2.63 PredHel=0 Topology=o	0						0	10.4	5.8	5	.		XP_013099806.1	Hemolymph juvenile hormone binding protein (JHBP) - signalP detected	s/	DIPTERA	3e-97	99.2			circadian clock-controlled protein-like	2E-097	gi|755869464	63	79	99	Musca domestica	Circadian clock-controlled protein	3E-006	O76879	22	42	88	Drosophila melanogaster	uncharacterized protein LOC106082045	1E-145	gi|907637550	100	100	100	Stomoxys calcitrans	uncharacterized protein LOC106082045	1E-145	gi|907637550	100	100	100	Stomoxys calcitrans								Drosophila melanogaster - extracellular space	2e-58									GO:0005615	extracellular space	That part of a multicellular organism outside the cells proper, usually taken to be outside the plasma membranes, and occupied by fluid. [ISBN:0198547684]	intercellular space RELATED []			GO:0005615; GO:0005615;	1e-25									JHBP	8E-041	JHBP 8e-041| JHBP 1e-034| 20 | Endonuc-MspI | MPP_YHR202W_N | PRK10137 | ArgRS_core |	3-Methylcrotonyl-CoA carboxylase, non-biotin containing subunit/Acetyl-CoA carboxylase carboxyl transferase, subunit beta	0.064	Amino acid transport and metabolism, Lipid transport and metabolism	KOG0540	JHBP	2E-041	JHBP	1E-036													13	76	19	69	19	60	19	52	13	50	515	6	470	6	442	6	602	5	553	5	513	5	6075	1	6101	1	6122	1	6163	1	XM_013244352_1	6001	4	25.7692	0.385897	0	3	75.25	3	20.1282	0.288462	0	2	75	408	100	51.4718	6	82	98.402	435	100	55.1756	8	109	98.9356	4	3	408	435	0.167752	0.0572137	3.00676	3.30475	3.30475	0.130828	0.0469591	5.42015	6.2568	6.2568	7	843	850	188.7	661.3	174.959	49.9241	224.883	7.7844e-51	188.7	1	1	2	1.4858e-50	Y	0.0290658	30.0684	4	3	7	2.18817	4.81183	1.50021	0.682219	2.18243	0.139594	2.18817			0	0.361963		2.19902	0.272849
XP_013114300.1	M	255	uncharacterized protein LOC106092090	0	XM_013258846	XM_013258846_1	768	LOC106092090	ATG	*	NW_013173090.1	73997	74764	+	1	73997-74764	SIG	22-23	28.202	9.28	25.683	8.09	ExpAA=0.11 First60=0.11 PredHel=0 Topology=o	0												XP_013114300.1	hypothetical secreted protein precursor	s/uk	SWISSP	1000	9.5			uncharacterized protein LOC101901290	1E-054	gi|755854618	51	64	100	Musca domestica	TBC1 domain family member 5 homolog B	8E-005	Q54TA5	30	53	10	Dictyostelium discoideum	uncharacterized protein LOC106092090	1E-141	gi|907729154	100	100	100	Stomoxys calcitrans	uncharacterized protein LOC106092090	1E-141	gi|907729154	100	100	100	Stomoxys calcitrans								Drosophila melanogaster - cellular_component - molecular_function - biological_process	1e-21	GO:0003674	molecular_function	Elemental activities, such as catalysis or binding, describing the actions of a gene product at the molecular level. A given gene product may exhibit one or more molecular functions. [GOC:go_curators]	molecular function EXACT []				1e-21	GO:0005575	cellular_component	The part of a cell or its extracellular environment in which a gene product is located. A gene product may be located in one or more parts of a cell and its location may be as specific as a particular macromolecular complex, that is, a stable, persistent association of macromolecules that function together. [GOC:go_curators, NIF_Subcellular:sao-1337158144]	cell or subcellular entity EXACT []				1e-21	GO:0008150	biological_process	Any process specifically pertinent to the functioning of integrated living units: cells, tissues, organs, and organisms. A process is a collection of molecular events with a defined beginning and end. [GOC:go_curators, GOC:isa_complete]	biological process EXACT []				1e-21	MGC-24	0.008	MGC-24 0.008| PRK11907 0.087| COG3889 | PRK14950 | PHA03301 | PLN02217 | Mucin | Dicty_REP | PRK06347 | PHA02786 |	Predicted proline-serine-threonine phosphatase-interacting protein (PSTPIP)	0.11	Cell cycle control, cell division, chromosome partitioning	KOG2398	MGC-24	0.002	FH2	0.50													5588	1	6751	1	7536	1	8153	1	8795	1	9292	1	9844	1	10296	1	10707	1	11069	1	11457	1	11805	1	12254	1	12742	1	13447	1	XM_013258846_1	18961	1	3.64583	0.0364583	0	1	28	0						84	28.9062	2.97526	0	82	27.2024	36	4.29688	1.18359	0	36	25.25	1	0	84	36	0.0425932	0	0.62871	0.27777	0.62871	0.0332181	0	1.13335	0.525894	1.13335	1	120	121	26.862	94.138	24.8992	7.1049	32.0041	1.53848e-08	26.862	1	1	2	2.1027e-08	Y	0.0289629	17.1208	1	0	1	0.312596	0.687404	1.51161	0.687404	2.19902	0.138099	0.312596			0	0.359929		2.19902	0
XP_013116062.1	M	555	uncharacterized protein LOC106093544	1	XM_013260608	XM_013260608_1	1668	LOC106093544	ATG	*	NW_013173655.1	106025	107692	-	1	106025-107692	CYT		63.44	8.8			ExpAA=2.12 First60=0.00 PredHel=0 Topology=o	0						0	15.5	5.8	4	.	1 | 449 RRSGPKR|ST 0.539 *ProP* |	XP_013116062.1	LOA - probable fragment	te	REPBASE-RPS	3e-74	21.2			uncharacterized protein LOC101459516	4E-036	gi|498936658	32	51	26	Ceratitis capitata	Transcription factor SPT20 homolog	0.41	Q54VY3	32	51	5	Dictyostelium discoideum	uncharacterized protein LOC106093544	0.0	gi|907739460	100	100	100	Stomoxys calcitrans	uncharacterized protein LOC106093544	0.0	gi|907739460	100	100	100	Stomoxys calcitrans																																		Retrotrans_gag	6E-004	Retrotrans_gag 6e-004| retropepsin_like_bacteria 0.042| COG1782 | Asp_protease_2 | Glyco_transf_20 | PRK14191 | HxlR | PRK09943 | VacA | CorA |	Runt and related transcription factors	1.1	Transcription	KOG3982	Retrotrans_gag	0.001	LIF_OSM	0.26	LOA	3E-074	22	42	21	LOA	CLASS I	NON-LTR RETROTRANSPOSON	Loa	LOA LOA non-LTR retrotransposon.	Loa; Non-LTR Retrotransposon; Transposable Element.	Drosophila silvestris	2414	2	2898	2	8026	1	8715	1	9409	1	9940	1	10538	1	11024	1	11477	1	11873	1	12294	1	12682	1	13167	1	13684	1	14459	1	XM_013260608_1	20533	1	4.4964	0.044964	0	1	75	0						65	63.4293	3.81775	0	28	97.9692	56	85.1918	3.35132	0	10	99.8214	1	0	65	56	0.0196113	0	0.224001	0.198946	0.224001	0.0152947	0	0.403797	0.37666	0.403797	1	121	122	27.084	94.916	25.1209	7.16816	32.289	1.3286e-08	27.084	1	1	2	1.81773e-08	Y	0.0287255	17.2635	1	0	1	0.312596	0.687404	1.51161	0.687404	2.19902	0.138099	0.312596			0	0.359929		2.19902	0
XP_013104960.1	M	1115	discoidin domain-containing receptor 2-like	0	XM_013249506	XM_013249506_1	3348	LOC106085304	ATG	*	NW_013172164.1	68165	710948	+	15	68165-68226 83849-84080 86027-86174 125376-125552 146861-147000 176626-176833 204872-205009 205179-205408 212195-212342 228555-229512 286121-286462 294721-294813 683411-683573 710551-710700 710790-710948	CYT		123.052	6.33			ExpAA=41.51 First60=0.02 PredHel=1 Topology=i385-407o	1	2	63.5	34.5		708	5	13.7	8.5	5.7	.	2 | 66 TQGRFGR|GQ 0.551 *ProP* | 412 IIARNKR|GH 0.620 *ProP* |	XP_013104960.1	discoidin domain-containing receptor 2 - 2 predicted membrane helices	st membrane	NR-LIGHT	0	97.2			discoidin domain-containing receptor 2	0.0	gi|807036418	64	72	97	Ceratitis capitata	Discoidin domain-containing receptor 2	6E-074	Q16832	44	59	41	Homo sapiens	discoidin domain-containing receptor 2-like	0.0	gi|907673530	100	100	100	Stomoxys calcitrans	discoidin domain-containing receptor 2-like	0.0	gi|907673530	100	100	100	Stomoxys calcitrans	P68 protein	4E-035	gi|9627733	32	46	61	UR2 sarcoma virus	Discoidin domain receptor - Drosophila melanogaster - transmembrane receptor protein tyrosine kinase activity - integral component of membrane - transmembrane receptor protein tyrosine kinase signaling pathway - protein tyrosine kinase activity - protein phosphorylation - ATP binding	0	GO:0004714	transmembrane receptor protein tyrosine kinase activity	Combining with a signal and transmitting the signal from one side of the membrane to the other to initiate a change in cell activity by catalysis of the reaction: ATP + a protein-L-tyrosine = ADP + a protein-L-tyrosine phosphate. [EC:2.7.10.1, GOC:mah]	anaplastic lymphoma kinase activity NARROW [EC:2.7.10.1]	EC:2.7.10.1			0	GO:0016021	integral component of membrane	The component of a membrane consisting of the gene products and protein complexes having at least some part of their peptide sequence embedded in the hydrophobic region of the membrane. [GOC:dos, GOC:go_curators]	integral to membrane NARROW []				0	GO:0007169	transmembrane receptor protein tyrosine kinase signaling pathway	A series of molecular signals initiated by the binding of an extracellular ligand to a receptor on the surface of the target cell where the receptor possesses tyrosine kinase activity, and ending with regulation of a downstream cellular process, e.g. transcription. [GOC:ceb, GOC:signaling]	transmembrane receptor protein tyrosine kinase signalling pathway EXACT []				0	PTKc_DDR	1E-130	PTKc_DDR e-130| PTKc_DDR2 2e-083| PTKc_DDR1 5e-081| PTKc_DDR_like 4e-079| TyrKc 2e-071| STYKc 7e-071| PTKc 5e-069| Pkinase_Tyr 9e-069| PTKc_Ror 4e-061| PTKc_Trk 4e-060|	Discoidin domain receptor DDR1	1E-114	Signal transduction mechanisms	KOG1094	Pkinase_Tyr	2E-079	TyrKc	1E-073													1952	2	2331	2	2487	2	2580	2	6247	1	6552	1	6912	1	7187	1	7416	1	7596	1	7772	1	7932	1	8096	1	8273	1	8543	1	XM_013249506_1	10613	1	2.24014	0.0224014	0	1	75	0						63	55.9438	1.83154	0	9	97.3651	58	70.9379	1.65054	0	8	95.2759	1	0	63	58	0.00977049	0	0.108165	0.102656	0.108165	0.00761993	0	0.194985	0.194357	0.194985	1	121	122	27.084	94.916	25.1209	7.16816	32.289	1.3286e-08	27.084	1	1	2	1.81773e-08	Y	0.0287255	17.2635	1	0	1	0.312596	0.687404	1.51161	0.687404	2.19902	0.138099	0.312596			0	0.359929		2.19902	0
XP_013113489.1	M	871	ras guanine nucleotide exchange factor M	2	XM_013258035	XM_013258035_1	2616	LOC106091500	ATG	*	NW_013172931.1	14866	28079	-	4	26133-28079 25905-26048 25647-25849 14866-15187	CYT		97.617	8.48			ExpAA=0.18 First60=0.03 PredHel=0 Topology=o	0						13	18.6	4.1	3.7	.	1 | 696 PISRLKK|TW 0.533 *ProP* |	XP_013113489.1	Predicted guanine nucleotide exchange factor - probable fragment - 13 OH-glycosylation sites - 13 NetOglyc sites	st	KOG	0	63.7			ras-GEF domain-containing family member 1B	0.0	gi|557775047	72	78	107	Musca domestica	Ras-GEF domain-containing family member 1B	6E-090	Q8JZL7	58	75	59	Mus musculus	ras guanine nucleotide exchange factor M	0.0	gi|907724444	100	100	100	Stomoxys calcitrans	ras guanine nucleotide exchange factor M	0.0	gi|907724441	100	100	100	Stomoxys calcitrans	hypothetical protein Moumou_00207	2E-009	gi|441432145	21	45	46	Acanthamoeba polyphaga moumouvirus	Drosophila melanogaster - Ras guanyl-nucleotide exchange factor activity - cellular_component - regulation of cell shape - positive regulation of Ras protein signal transduction	0	GO:0005088	Ras guanyl-nucleotide exchange factor activity	Stimulates the exchange of guanyl nucleotides associated with a GTPase of the Ras superfamily. Under normal cellular physiological conditions, the concentration of GTP is higher than that of GDP, favoring the replacement of GDP by GTP in association with the GTPase. [GOC:mah]				GO:0005088;	0	GO:0005575	cellular_component	The part of a cell or its extracellular environment in which a gene product is located. A gene product may be located in one or more parts of a cell and its location may be as specific as a particular macromolecular complex, that is, a stable, persistent association of macromolecules that function together. [GOC:go_curators, NIF_Subcellular:sao-1337158144]	cell or subcellular entity EXACT []			GO:0005575;	0	GO:0008360	regulation of cell shape	Any process that modulates the surface configuration of a cell. [GOC:dph, GOC:go_curators, GOC:tb]				GO:0008360; GO:0046579;	0	RasGEF	1E-050	RasGEF 1e-050| RasGEF 1e-048| RasGEF 4e-043| REM 3e-013| RasGEF_N 2e-008| RasGEFN 2e-006| ROM1 0.003| Spc7_N 0.038| PRK04239 | DUF3984 |	Predicted guanine nucleotide exchange factor	1E-100	Signal transduction mechanisms	KOG3541	RasGEF	2E-059	RasGEF	1E-050													2312	2	2772	2	2993	2	3105	2	3244	2	3327	2	3421	2	3466	2	3480	2	3454	2	3414	2	3358	2	3213	2	3053	2	2806	2	XM_013258035_1	18234	36	33.8303	0.633028	0	21	46	35	39.9465	0.73318	0	15	54.8	4406	100	123.89	7	1377	73.5626	4410	100	124.708	11	1317	73.9798	36	35	4406	4410	0.45016	0.199023	9.68143	9.98952	9.98952	0.351076	0.163351	17.4523	18.9129	18.9129	71	8816	8887	1972.91	6914.09	1833.47	523.173	2356.64	0	1972.91	1	1	2	0	Y	0.0282205	34.9391	36	35	71	22.1943	48.8057	8.58765	3.90522	12.4929	0.000408507	22.1943	1	1	2	0.00303876	Y	2.19902	0.430167
XP_013104136.1	M	809	zinc finger protein 600-like	2	XM_013248682	XM_013248682_1	2430	LOC106084765	ATG	*	NW_013171879.1	838410	840839	-	1	838410-840839	CYT		94.281	6.59			ExpAA=0.00 First60=0.00 PredHel=0 Topology=o	0						0	14	3	3.3	.	1 | 255 HSKRSRR|GK 0.573 *ProP* |	XP_013104136.1	transcription factor grauzone-like	tf	NR-LIGHT	1e-33	105.5			zinc finger protein 471-like	3E-035	gi|557751553	22	37	83	Musca domestica	Zinc finger protein 808	8E-026	Q8N4W9	22	40	47	Homo sapiens	zinc finger protein 600-like	0.0	gi|907601414	100	100	100	Stomoxys calcitrans	zinc finger protein 600-like	0.0	gi|907601414	100	100	100	Stomoxys calcitrans	unknown	6E-008	gi|48843678	26	50	61	Neodiprion lecontei nucleopolyhedrovirus	Uncharacterized protein - Strongylocentrotus purpuratus - transcription factor activity, sequence-specific DNA binding - regulation of transcription, DNA-templated	6e-27	GO:0003700	transcription factor activity, sequence-specific DNA binding	Interacting selectively and non-covalently with a specific DNA sequence in order to modulate transcription. The transcription factor may or may not also interact selectively with a protein or macromolecular complex. [GOC:curators, GOC:txnOH]	sequence-specific DNA binding transcription factor activity EXACT []				5e-25									GO:0006355	regulation of transcription, DNA-templated	Any process that modulates the frequency, rate or extent of cellular DNA-templated transcription. [GOC:go_curators, GOC:txnOH]	regulation of cellular transcription, DNA-dependent EXACT []				5e-25	ZF_C2H2	4E-009	ZF_C2H2 4e-009| ZF_C2H2 0.002| SprT-like | ZF_C2H2 | Hypothetical_protein_SSO1730 | zf-AD | zf-C2H2 | zf-C2H2_2 | NOT5 | PHA00733 |	Homeobox transcription factor SIP1	7E-008	Transcription	KOG3623	SprT-like	0.045	zf-AD	0.015	ENSPM-3_DR	4E-016	9	21	44	EnSpm-3_DR	CLASS II	DNA TRANSPOSON	EnSpm	EnSpm-3_DR EnSpm-3_DR is an autonomous DNA transposon - a consensus.	EnSpm; DNA transposon; Transposable Element; Autonomous DNA transposon; EnSpm-3_DR.	Danio rerio	1	5170	2	334	2	277	3573	1	3738	1	3849	1	3979	1	4058	1	4110	1	4122	1	4103	1	4077	1	3974	1	3854	1	3651	1	XM_013248682_1	1113	1	2.92181	0.0292181	0	1	73	0						67	92.716	2.67613	0	7	97.0597	61	86.8724	2.41523	0	9	96.2131	1	0	67	61	0.0134616	0	0.15849	0.148754	0.15849	0.0104986	0	0.285703	0.281631	0.285703	1	128	129	28.638	100.362	26.6729	7.61101	34.2839	4.76308e-09	28.638	1	1	2	6.55979e-09	Y	0.0271667	18.2622	1	0	1	0.312596	0.687404	1.51161	0.687404	2.19902	0.138099	0.312596			0	0.359929		2.19902	0
XP_013111983.1	M	239	uncharacterized protein LOC106090366	0	XM_013256529	XM_013256529_1	720	LOC106090366	ATG	*	NW_013172712.1	4933	5706	+	2	4933-5105 5160-5706	SIG	24-25	27.452	9.04	24.817	8.95	ExpAA=5.78 First60=5.78 PredHel=0 Topology=o	0						0	12.6	4.2	2.1	.		XP_013111983.1	hypothetical secreted protein precursor	s/uk	SWISSP	1000	12			centrosomal protein of 152 kDa-like	2E-013	gi|557760821	28	47	95	Musca domestica	Interaptin	0.019	O76329	19	46	12	Dictyostelium discoideum	uncharacterized protein LOC106090366	1E-132	gi|907715649	100	100	100	Stomoxys calcitrans	uncharacterized protein LOC106090366	1E-132	gi|907715649	100	100	100	Stomoxys calcitrans																																		iSH2_PIK3R2	3.7	iSH2_PIK3R2 | COG5023 | DUF3638 | PRK14621 |	Actin-binding protein SLA2/Huntingtin-interacting protein Hip1	0.20	Cytoskeleton	KOG0980	DUF3638	1.4	ZnF_DBF	1.2													1	5170	491	7	620	6	602	6	1800	3	1827	3	3317	2	9479	1	9844	1	10161	1	10509	1	10814	1	11183	1	11583	1	12182	1	XM_013256529_1	16898	1	10.4167	0.104167	0	1	75	0						60	94.8611	8.09861	0	17	97.1833	70	88.8889	9.49167	0	22	97.6286	1	0	60	70	0.0454328	0	0.479017	0.576115	0.576115	0.0354327	0	0.863504	1.09074	1.09074	1	130	131	29.082	101.918	27.1163	7.73756	34.8539	3.55397e-09	29.082	1	1	2	4.90271e-09	Y	0.026752	18.5475	1	0	1	0.312596	0.687404	1.51161	0.687404	2.19902	0.138099	0.312596			0	0.359929		2.19902	0
XP_013107872.1	M	324	protein FAM49B	1	XM_013252418	XM_013252418_1	975	LOC106087391	ATG	*	NW_013172334.1	337578	475360	+	3	337578-337760 466655-466917 475096-475360	CYT		36.673	6.04			ExpAA=0.15 First60=0.00 PredHel=0 Topology=o	0												XP_013107872.1	Uncharacterized conserved protein	uc	KOG	0	101.5			protein FAM49B	1E-176	gi|557773982	96	98	100	Musca domestica	Protein FAM49B	7E-095	Q921M7	56	71	101	Mus musculus	protein FAM49B	0.0	gi|907690001	100	100	100	Stomoxys calcitrans	protein FAM49B	0.0	gi|907690001	100	100	100	Stomoxys calcitrans								Drosophila melanogaster - perivitelline space	0									GO:0005929	cilium	A specialized eukaryotic organelle that consists of a filiform extrusion of the cell surface and of some cytoplasmic parts. Each cilium is largely bounded by an extrusion of the cytoplasmic (plasma) membrane, and contains a regular longitudinal array of microtubules, anchored to a basal body. [GOC:cilia, GOC:kmv, GOC:vw, ISBN:0198547684]	eukaryotic flagellum EXACT []			GO:0098595; GO:0005929; GO:0070062; GO:0005929; GO:0070062;	1e-94									DUF1394	1E-179	DUF1394 e-179| PIR | PRK13605 | RRXRR | PRK11556 | PRK13531 | COG5127 | RHO_alpha_C_2 | GuaA | PRK07627 |	Uncharacterized conserved protein	1E-155	Function unknown	KOG3951	DUF1394	1E-142	PUG	5.2													4571	1	5520	1	6108	1	6548	1	6997	1	7363	1	7781	1	8116	1	8408	1	8636	1	8878	1	9117	1	9375	1	9651	1	10048	1	XM_013252418_1	13198	3	22.8718	0.228718	0	1	74.3333	2	15.3846	0.153846	0	1	75	249	100	24.6092	9	46	96.3614	412	100	40.4431	9	65	95.7087	3	2	249	412	0.100651	0.030514	1.468	2.50401	2.50401	0.078497	0.0250448	2.64631	4.74078	4.74078	5	661	666	147.852	518.148	138.021	39.3838	177.405	1.78694e-40	147.852	1	1	2	3.22327e-40	Y	0.0264691	31.4357	3	2	5	1.56298	3.43702	1.32121	0.600819	1.92203	0.165633	1.56298			0	0.409162		2.19902	0.227374
XP_013117751.1	M	371	myb-like protein Q, partial	0	XM_013262297	XM_013262297_1	1113	LOC106095057	ATG		NW_013175250.1	29753	30922	+	2	29753-29986 30044-30922	CYT		41.695	8.64			ExpAA=0.05 First60=0.00 PredHel=0 Topology=o	0						1	15.4	4.3	7.3	.	1 | 199 VLNDHKR|FA 0.511 *ProP* |	XP_013117751.1	probable basic-leucine zipper transcription factor Q partial	tf	DIPTERA	2e-69	103.3			probable basic-leucine zipper transcription factor Q, partial	6E-069	gi|755892227	44	54	103	Musca domestica	Myb-like protein Q	2E-010	Q54HP1	23	38	33	Dictyostelium discoideum	myb-like protein Q, partial	0.0	gi|907748967	100	100	100	Stomoxys calcitrans	myb-like protein Q, partial	0.0	gi|907748967	100	100	100	Stomoxys calcitrans								RNA binding protein - Dictyostelium discoideum - RNA binding	1e-10	GO:0003677	DNA binding	Any molecular function by which a gene product interacts selectively and non-covalently with DNA (deoxyribonucleic acid). [GOC:dph, GOC:jl, GOC:tb, GOC:vw]	microtubule/chromatin interaction RELATED []				3e-10	GO:0005634	nucleus	A membrane-bounded organelle of eukaryotic cells in which chromosomes are housed and replicated. In most cells, the nucleus contains all of the cell's chromosomes except the organellar chromosomes, and is the site of RNA synthesis and processing. In some species, or in specialized cell types, RNA metabolism or DNA replication may be absent. [GOC:go_curators]	cell nucleus EXACT []				3e-10	GO:0006355	regulation of transcription, DNA-templated	Any process that modulates the frequency, rate or extent of cellular DNA-templated transcription. [GOC:go_curators, GOC:txnOH]	regulation of cellular transcription, DNA-dependent EXACT []				3e-10	PRK10019	0.43	PRK10019 | PAT1 | Gag_spuma | conserved_hypothetical_protein | PRK10263 | BAF1_ABF1 | SelP_N |	Cofactor required for Sp1 transcriptional activation, subunit 3	0.003	Transcription	KOG1883	Zip	0.039	AGTRAP	4.9													1	5170	7612	1	8546	1	9285	1	10037	1	10620	1	11266	1	11793	1	12296	1	12734	1	13197	1	13623	1	14159	1	14732	1	15568	1	XM_013262297_1	22033	2	2.24618	0.0449236	0	2	25	1	2.24618	0.0224618	0	1	25	211	43.2165	5.09883	0	203	26.8957	187	22.1024	4.37017	0	184	26.0107	2	1	211	187	0.058781	0.0133653	1.08973	0.995612	1.08973	0.0458428	0.0109698	1.96441	1.88497	1.96441	3	398	401	89.0219	311.978	83.123	23.7189	106.842	4.82156e-25	89.0219	1	1	2	7.84604e-25	Y	0.0263497	28.392	2	1	3	0.937788	2.06221	1.20314	0.547128	1.75027	0.185842	0.937788			0	0.437792		2.19902	0.151583
XP_013103772.1	M	769	nose resistant to fluoxetine protein 6-like	1	XM_013248318	XM_013248318_1	2310	LOC106084565	ATG	*	NW_013172105.1	99458	102120	+	6	99458-99857 99926-100781 100858-100977 101042-101287 101346-101892 101980-102120	SIG	28-29	87.821	6.76	84.82	6.37	ExpAA=244.29 First60=12.93 PredHel=11 Topology=o276-294i363-385o400-422i457-479o516-538i545-564o584-606i622-639o654-676i689-711o721-743i	11	29.9	48.5	21.6			2	13.1	4.8	3.6	.	1 | 641 QYSTVKR|DV 0.647 *ProP* |	XP_013103772.1	nose resistant to fluoxetine protein 6 - signalP detected - 11 predicted membrane helices	uc/memb	KOG	0	100			nose resistant to fluoxetine protein 6-like	0.0	gi|557756486	71	82	99	Musca domestica	Nose resistant to fluoxetine protein 6	7E-040	Q09225	23	42	81	Caenorhabditis elegans	nose resistant to fluoxetine protein 6-like	0.0	gi|907667836	100	100	100	Stomoxys calcitrans	nose resistant to fluoxetine protein 6-like	0.0	gi|907667833	100	100	100	Stomoxys calcitrans	hypothetical protein	3E-010	gi|418487678	21	42	110	Escherichia phage TL-2011b	Drosophila melanogaster - transferase activity, transferring acyl groups other than amino-acyl groups	0	GO:0016747	transferase activity, transferring acyl groups other than amino-acyl groups	Catalysis of the transfer of an acyl group, other than amino-acyl, from one compound (donor) to another (acceptor). [GOC:jl]	transferase activity, transferring groups other than amino-acyl groups EXACT [EC:2.3.1]	EC:2.3.1		GO:0016747; GO:0016747; GO:0016747;	3e-78																	COG1835	2E-025	COG1835 2e-025| NRF 3e-017| Acyl_transf_3 8e-015| UT | UraA | COG3366 | MATE_like_8 | Membrane_transporter |	Predicted acyltransferase	2E-087	General function prediction only	KOG3700	Acyl_transf_3	1E-015	NRF	3E-019													77	19	109	17	103	17	1519	3	2618	2	2681	2	2729	2	2755	2	2753	2	2709	2	2659	2	2582	2	2452	2	2338	2	2144	2	XM_013248318_1	9557	2	3.24675	0.0606061	0	2	70	1	3.24675	0.0324675	0	1	75	289	100	12.4485	1	32	99.5017	124	96.2771	5.30823	0	16	98.8871	2	1	289	124	0.0283217	0.00643964	0.719148	0.318093	0.719148	0.0220879	0.00528543	1.29638	0.602236	1.29638	3	413	416	92.3519	323.648	86.4493	24.668	111.117	5.577e-26	92.3519	1	1	2	9.12763e-26	Y	0.025395	29.462	2	1	3	0.937788	2.06221	1.20314	0.547128	1.75027	0.185842	0.937788			0	0.437792		2.19902	0.151583
XP_013103773.1	M	769	nose resistant to fluoxetine protein 6-like	1	XM_013248319	XM_013248319_1	2310	LOC106084565	ATG	*	NW_013172105.1	99458	102120	+	6	99458-99857 99926-100781 100858-100977 101042-101287 101346-101892 101980-102120	SIG	28-29	87.857	6.76	84.82	6.37	ExpAA=244.29 First60=12.93 PredHel=11 Topology=o276-294i363-385o400-422i457-479o516-538i545-564o584-606i622-639o654-676i689-711o721-743i	11	29.9	48.5	21.6			2	13.1	4.8	3.6	.	1 | 641 QYSTVKR|DV 0.647 *ProP* |	XP_013103773.1	nose resistant to fluoxetine protein 6 - signalP detected - 11 predicted membrane helices	uc/memb	KOG	0	100			nose resistant to fluoxetine protein 6-like	0.0	gi|557756486	71	82	99	Musca domestica	Nose resistant to fluoxetine protein 6	7E-040	Q09225	23	42	81	Caenorhabditis elegans	nose resistant to fluoxetine protein 6-like	0.0	gi|907667836	100	100	100	Stomoxys calcitrans	nose resistant to fluoxetine protein 6-like	0.0	gi|907667833	100	100	100	Stomoxys calcitrans	hypothetical protein	3E-010	gi|418487678	21	42	110	Escherichia phage TL-2011b	Drosophila melanogaster - transferase activity, transferring acyl groups other than amino-acyl groups	0	GO:0016747	transferase activity, transferring acyl groups other than amino-acyl groups	Catalysis of the transfer of an acyl group, other than amino-acyl, from one compound (donor) to another (acceptor). [GOC:jl]	transferase activity, transferring groups other than amino-acyl groups EXACT [EC:2.3.1]	EC:2.3.1		GO:0016747; GO:0016747; GO:0016747;	3e-78																	COG1835	2E-025	COG1835 2e-025| NRF 3e-017| Acyl_transf_3 8e-015| UT | UraA | COG3366 | MATE_like_8 | Membrane_transporter |	Predicted acyltransferase	2E-087	General function prediction only	KOG3700	Acyl_transf_3	1E-015	NRF	3E-019													77	19	109	17	103	17	1519	3	2618	2	2681	2	2729	2	2755	2	2753	2	2709	2	2659	2	2582	2	2452	2	2338	2	2144	2	XM_013248319_1	9558	2	3.24675	0.0606061	0	2	70	1	3.24675	0.0324675	0	1	75	289	100	12.4485	1	32	99.5017	124	96.2771	5.30823	0	16	98.8871	2	1	289	124	0.0283217	0.00643964	0.719148	0.318093	0.719148	0.0220879	0.00528543	1.29638	0.602236	1.29638	3	413	416	92.3519	323.648	86.4493	24.668	111.117	5.577e-26	92.3519	1	1	2	9.12763e-26	Y	0.025395	29.462	2	1	3	0.937788	2.06221	1.20314	0.547128	1.75027	0.185842	0.937788			0	0.437792		2.19902	0.151583
XP_013110957.1	K	341	uncharacterized protein LOC106089602, partial	0	XM_013255503	XM_013255503_1	1028	LOC106089602		*	NW_013172589.1	10505	15889	+	5	10505-10744 10816-11116 11178-11324 15489-15638 15700-15889	CYT		39.003	5.49			ExpAA=0.26 First60=0.19 PredHel=0 Topology=o	0						2	12.3	6.2	6.5	0.9	1 | 32 PHSRRKR|LI 0.650 *ProP* |	XP_013110957.1	Unknown product	uk						uncharacterized protein LOC101892904	1E-161	gi|557765439	80	89	89	Musca domestica	Nitrogen permease regulator 3-like protein	0.22	Q8VIJ8	29	46	16	Mus musculus	uncharacterized protein LOC106089602, partial	0.0	gi|907708263	100	100	100	Stomoxys calcitrans	uncharacterized protein LOC106089602, partial	0.0	gi|907708263	100	100	100	Stomoxys calcitrans								HDC15381 - Drosophila melanogaster - biological_process - molecular_function - cellular_component	4e-06	GO:0003674	molecular_function	Elemental activities, such as catalysis or binding, describing the actions of a gene product at the molecular level. A given gene product may exhibit one or more molecular functions. [GOC:go_curators]	molecular function EXACT []				4e-06	GO:0005575	cellular_component	The part of a cell or its extracellular environment in which a gene product is located. A gene product may be located in one or more parts of a cell and its location may be as specific as a particular macromolecular complex, that is, a stable, persistent association of macromolecules that function together. [GOC:go_curators, NIF_Subcellular:sao-1337158144]	cell or subcellular entity EXACT []				4e-06	GO:0008150	biological_process	Any process specifically pertinent to the functioning of integrated living units: cells, tissues, organs, and organisms. A process is a collection of molecular events with a defined beginning and end. [GOC:go_curators, GOC:isa_complete]	biological process EXACT []				4e-06	DM4_12	1E-022	DM4_12 1e-022| DM4_12 1e-017| CysZ | PTZ00200 | CAP_C | cyano_FeS_chp | PDDEXK_2 | Coatomer_E | Sodium/calcium_exchanger_1 | ZntB_u1 |	Adenylate cyclase-associated protein (CAP/Srv2p)	0.93	Cytoskeleton, Signal transduction mechanisms	KOG2675	DM4_12	2E-018	DM4_12	1E-024													5030	1	6085	1	6761	1	7282	1	7821	1	8246	1	8726	1	9120	1	9471	1	9769	1	10100	1	10392	1	10736	1	11110	1	11653	1	XM_013255503_1	15983	1	7.29572	0.0729572	0	1	75	0						80	89.6887	4.32198	0	44	55.5375	57	85.214	3.45914	0	34	62.386	1	0	80	57	0.0318206	0	0.447331	0.328568	0.447331	0.0248166	0	0.806386	0.62207	0.806386	1	137	138	30.636	107.364	28.6686	8.18049	36.8491	1.27636e-09	30.636	1	1	2	1.77174e-09	Y	0.025395	19.5462	1	0	1	0.312596	0.687404	1.51161	0.687404	2.19902	0.138099	0.312596			0	0.359929		2.19902	0
XP_013101978.1	M	684	probable peroxisomal acyl-coenzyme A oxidase 1	2	XM_013246524	XM_013246524_1	2055	LOC106083478	ATG	*	NW_013172050.1	920960	929052	-	7	928914-929052 926090-926246 925640-925932 925175-925580 924601-925107 921318-921582 920960-921247	CYT		77.138	7.51			ExpAA=0.08 First60=0.00 PredHel=0 Topology=o	0						0	10.1	7	3.9	.		XP_013101978.1	Peroxisomal acyl-CoA oxidase	met/lipd	CDD	0	106			LOW QUALITY PROTEIN: probable peroxisomal acyl-coenzyme A oxidase 1	0.0	gi|755871334	75	88	99	Musca domestica	Probable peroxisomal acyl-coenzyme A oxidase 1	1E-172	Q7KML2	45	65	99	Drosophila melanogaster	probable peroxisomal acyl-coenzyme A oxidase 1	0.0	gi|907650135	100	100	100	Stomoxys calcitrans	probable peroxisomal acyl-coenzyme A oxidase 1	0.0	gi|907650135	100	100	100	Stomoxys calcitrans								acyl-Coenzyme A oxidase at 57D proximal - Drosophila melanogaster - acyl-CoA oxidase activity - palmitoyl-CoA oxidase activity - peroxisome - acyl-CoA dehydrogenase activity - flavin adenine dinucleotide binding - fatty acid beta-oxidation	0	GO:0003997	acyl-CoA oxidase activity	Catalysis of the reaction: acyl-CoA + O2 = trans-2,3-dehydroacyl-CoA + hydrogen peroxide. [EC:1.3.3.6]	acyl coenzyme A oxidase activity EXACT [EC:1.3.3.6]	EC:1.3.3.6		GO:0003997; GO:0016401; GO:0003995; GO:0050660;	0	GO:0005777	peroxisome	A small organelle enclosed by a single membrane, and found in most eukaryotic cells. Contains peroxidases and other enzymes involved in a variety of metabolic processes including free radical detoxification, lipid catabolism and biosynthesis, and hydrogen peroxide metabolism. [GOC:pm, PMID:9302272, UniProtKB-KW:KW-0576]	peroxisomal RELATED [GOC:curators]			GO:0005777;	0	GO:0006635	fatty acid beta-oxidation	A fatty acid oxidation process that results in the complete oxidation of a long-chain fatty acid. Fatty acid beta-oxidation begins with the addition of coenzyme A to a fatty acid, and occurs by successive cycles of reactions during each of which the fatty acid is shortened by a two-carbon fragment removed as acetyl coenzyme A; the cycle continues until only two or three carbons remain (as acetyl-CoA or propionyl-CoA respectively). [GOC:mah, ISBN:0198506732, MetaCyc:FAO-PWY]				GO:0006635;	0	AXO	1E-158	AXO e-158| PLN02443 e-113| PTZ00460 2e-093| PLN02312 2e-052| PLN02636 1e-046| ACOX 1e-045| ACAD 2e-024| Acyl-CoA_ox_N 5e-020| CaiA 5e-010| SCAD_SBCAD 5e-007|	Acyl-CoA oxidase	0.0	Lipid transport and metabolism	KOG0136	ACOX	2E-046	DEXDc2	0.56													102	16	126	16	117	16	97	16	251	9	232	9	204	9	180	9	156	9	178	8	2551	2	2475	2	2345	2	7035	1	7166	1	XM_013246524_1	7949	2	2.72506	0.0272506	0	1	28	1	1.41119	0.0141119	0	1	29	192	8.36983	2.76058	0	186	29.5469	228	19.2214	3.37908	0	218	30.4561	2	1	192	228	0.0318361	0.00723871	0.537059	0.657456	0.657456	0.0248287	0.00594129	0.968133	1.24474	1.24474	3	420	423	93.9059	329.094	88.0017	25.111	113.113	2.03853e-26	93.9059	1	1	2	3.3498e-26	Y	0.0249728	29.9614	2	1	3	0.937788	2.06221	1.20314	0.547128	1.75027	0.185842	0.937788			0	0.437792		2.19902	0.151583
XP_013116779.1	M	542	nuclear envelope integral membrane protein 1b-like	0	XM_013261325	XM_013261325_1	1629	LOC106094135	ATG	*	NW_013174008.1	72584	74417	-	4	74321-74417 73741-74248 73216-73678 72584-73144	SIG	17-18	62.157	9.28	60.174	9.31	ExpAA=110.87 First60=4.03 PredHel=5 Topology=o150-169i174-196o206-225i238-260o280-302i	5	19.2	33.2	47.6			0	17.3	5.2	4.4	.		XP_013116779.1	nuclear envelope integral membrane protein 1b - probable fragment - signalP detected - 5 predicted membrane helices	uc/memb	KOG	0	100			transmembrane protein 194A-like	0.0	gi|755887190	69	83	99	Musca domestica	Nuclear envelope integral membrane protein 1b	6E-031	A1L3G9	28	47	72	Xenopus laevis	nuclear envelope integral membrane protein 1b-like	0.0	gi|907743876	100	100	100	Stomoxys calcitrans	nuclear envelope integral membrane protein 1b-like	0.0	gi|907743876	100	100	100	Stomoxys calcitrans								Caenorhabditis elegans - reproduction - nematode larval development - embryo development ending in birth or egg hatching - hermaphrodite genitalia development	3e-33	GO:0005515	protein binding	Interacting selectively and non-covalently with any protein or protein complex (a complex of two or more proteins that may include other nonprotein molecules). [GOC:go_curators]	alpha-2 macroglobulin receptor-associated protein activity RELATED []				1e-30	GO:0005635	nuclear envelope	The double lipid bilayer enclosing the nucleus and separating its contents from the rest of the cytoplasm; includes the intermembrane space, a gap of width 20-40 nm (also called the perinuclear space). [ISBN:0198547684]					1e-30	GO:0001654	eye development	The process whose specific outcome is the progression of the eye over time, from its formation to the mature structure. The eye is the organ of sight. [GOC:jid, GOC:jl]					1e-30	DUF2215	1E-044	DUF2215 1e-044| MFS_1 1e-005| MFS 0.003| MviN 0.004| ROM1 0.007| Peptidase_M50B 0.095| SdaC | COG0842 | 5TM-5TMR_LYT | Acyl_transf_3 |	Uncharacterized conserved protein	4E-066	Function unknown	KOG3817	DUF2215	2E-045	NDK	0.17													1966	2	2349	2	2509	2	2604	2	2703	2	2776	2	2828	2	11298	1	11771	1	12188	1	12622	1	13030	1	13535	1	14078	1	14878	1	XM_013261325_1	21172	1	4.60405	0.0460405	0	1	75	0						2	12.4002	0.124002	0	1	101	138	99.5089	8.45979	0	21	99.8841	1	0	2	138	0.0200808	0	0.00705735	0.501998	0.501998	0.0156608	0	0.012722	0.950419	0.950419	1	140	141	31.302	109.698	29.3339	8.37033	37.7042	8.23258e-10	31.302	1	1	2	1.14582e-09	Y	0.0248547	19.9743	1	0	1	0.312596	0.687404	1.51161	0.687404	2.19902	0.138099	0.312596			0	0.359929		2.19902	0
XP_013102296.1	M	494	uncharacterized protein LOC106083678 isoform X2	1	XM_013246842	XM_013246842_1	1485	LOC106083678	ATG	*	NW_013172059.1	280501	281985	-	1	280501-281985	SIG	34-35	56.867	6.13	52.975	5.85	ExpAA=36.39 First60=21.65 PredHel=2 Topology=i7-29o476-493i	2	7.9	90.5	1.6	1	1	10	14.2	4.3	5.9	.	2 | 278 SSARHRR|SH 0.798 *ProP* | 313 YKNRPKR|DH 0.624 *ProP* |	XP_013102296.1	Unknown product - 10 OH-glycosylation sites - signalP detected - 2 predicted membrane helices	uk membrane						uncharacterized protein LOC101900487 isoform X2	0.0	gi|557763794	80	86	101	Musca domestica	DNA ligase 1	7E-005	Q869E1	25	45	12	Dictyostelium discoideum	uncharacterized protein LOC106083678 isoform X2	0.0	gi|907652031	100	100	100	Stomoxys calcitrans	uncharacterized protein LOC106083678 isoform X1	0.0	gi|907652028	100	100	96	Stomoxys calcitrans																																		DUF3984	0.062	DUF3984 0.062| PRK09050 | eIF3_subunit | DUF4045 | ALK1 | DUF4659 | RR_TM4-6 | Peptidase_M4 | Nop53 | MDM1 |	Uncharacterized conserved protein	0.002	Function unknown	KOG2117	DUF3984	0.012	B5	0.13													1859	2	2218	2	2357	2	2441	2	2536	2	2592	2	2640	2	2668	2	2666	2	2622	2	2571	2	2494	2	2364	2	2250	2	2048	2	XM_013246842_1	8213	3	9.42761	0.140741	0	2	69.6667	2	10.0337	0.100337	0	1	74.5	313	100	20.4889	6	36	97.2077	393	100	26.204	5	51	99.0153	3	2	313	393	0.0660841	0.0200344	1.21158	1.56823	1.56823	0.0515384	0.0164436	2.18406	2.96909	2.96909	5	706	711	157.842	553.158	148	42.2313	190.232	2.83008e-43	157.842	1	1	2	5.17515e-43	Y	0.0247844	33.5758	3	2	5	1.56298	3.43702	1.32121	0.600819	1.92203	0.165633	1.56298			0	0.409162		2.19902	0.227374
XP_013102295.1	M	517	uncharacterized protein LOC106083678 isoform X1	1	XM_013246841	XM_013246841_1	1554	LOC106083678	ATG	*	NW_013172059.1	280501	282138	-	2	282081-282138 280501-281996	CYT		59.618	6.01			ExpAA=36.46 First60=21.72 PredHel=2 Topology=i30-52o499-516i	2	7.5	86.5	6			10	14.1	4.1	5.8	.	2 | 301 SSARHRR|SH 0.798 *ProP* | 336 YKNRPKR|DH 0.624 *ProP* |	XP_013102295.1	Unknown product - 10 OH-glycosylation sites - 2 predicted membrane helices	uk membrane						uncharacterized protein LOC101900487 isoform X1	0.0	gi|557763792	80	86	99	Musca domestica	DNA ligase 1	7E-005	Q869E1	25	45	12	Dictyostelium discoideum	uncharacterized protein LOC106083678 isoform X1	0.0	gi|907652028	100	100	100	Stomoxys calcitrans	uncharacterized protein LOC106083678 isoform X1	0.0	gi|907652028	100	100	100	Stomoxys calcitrans																																		DUF3984	0.057	DUF3984 0.057| PRK09050 | DUF4045 | eIF3_subunit | ALK1 | Peptidase_M4 | RR_TM4-6 | DUF4659 | MDM1 | UgpE |	Uncharacterized conserved protein	0.003	Function unknown	KOG2117	DUF3984	0.011	B5	0.14													1859	2	2218	2	2357	2	2441	2	2536	2	2592	2	2640	2	2668	2	2666	2	2622	2	2571	2	2494	2	2364	2	2250	2	2048	2	XM_013246841_1	8214	3	9.00901	0.134492	0	2	69.6667	2	9.58816	0.0958816	0	1	74.5	316	97.8764	19.7902	0	35	97.3228	397	100	25.3166	1	51	99.0982	3	2	316	397	0.0631498	0.0191449	1.16888	1.51385	1.51385	0.04925	0.0157135	2.10708	2.86614	2.86614	5	713	718	159.396	558.604	149.553	42.6743	192.227	1.03813e-43	159.396	1	1	2	1.90393e-43	Y	0.0245414	33.9087	3	2	5	1.56298	3.43702	1.32121	0.600819	1.92203	0.165633	1.56298			0	0.409162		2.19902	0.227374
XP_013112563.1	M	197	uncharacterized protein LOC106090713 isoform X2	0	XM_013257109	XM_013257109_1	594	LOC106090713	ATG	*	NW_013171870.1	481529	484371	-	4	484266-484371 483613-484093 483439-483440 481529-481533	SIG	32-33	22.011	9.41	18.379	9.48	ExpAA=9.54 First60=9.51 PredHel=0 Topology=o	0						0	8.1	7.1	4.6	.		XP_013112563.1	Haemolymph juvenile hormone binding protein - signalP detected	s/	PFAM	6e-28	76			circadian clock-controlled protein-like	4E-046	gi|557777183	47	67	73	Musca domestica	Protein takeout	4E-012	Q9VBV3	25	44	73	Drosophila melanogaster	uncharacterized protein LOC106090713 isoform X2	1E-110	gi|907595873	100	100	100	Stomoxys calcitrans	uncharacterized protein LOC106090713 isoform X2	1E-110	gi|907595873	100	100	100	Stomoxys calcitrans								Drosophila melanogaster - extracellular space	7e-23									GO:0005615	extracellular space	That part of a multicellular organism outside the cells proper, usually taken to be outside the plasma membranes, and occupied by fluid. [ISBN:0198547684]	intercellular space RELATED []				5e-18									JHBP	3E-027	JHBP 3e-027| JHBP 6e-023| PRK08289 0.012| PLN02975 | bcp | PLN02354 |	Adaptor complexes medium subunit family	7.7	Intracellular trafficking, secretion, and vesicular transport	KOG0937	JHBP	6E-028	JHBP	7E-025													13	76	19	69	19	60	19	52	13	50	14	40	121	11	107	11	81	11	72	11	1871	2	3749	1	3602	1	3437	1	3184	1	XM_013257109_1	173	1	12.6263	0.126263	0	1	75	0						82	93.0976	13.33	0	25	96.561	66	95.7912	10.904	0	30	98.1364	1	0	82	66	0.0550701	0	0.793524	0.658417	0.793524	0.0429487	0	1.43045	1.24656	1.43045	1	148	149	33.078	115.922	31.1082	8.87661	39.9848	2.55947e-10	33.078	1	1	2	3.58565e-10	Y	0.0235202	21.1156	1	0	1	0.312596	0.687404	1.51161	0.687404	2.19902	0.138099	0.312596			0	0.359929		2.19902	0
XP_013118150.1	M	330	probable E3 ubiquitin-protein ligase HERC2, partial	0	XM_013262696	XM_013262696_1	990	LOC106095455	ATG		NW_013179348.1	463	1452	-	1	463-1452	CYT		36.863	5.86			ExpAA=0.03 First60=0.00 PredHel=0 Topology=o	0						0	13.6	3.3	4.5	.	1 | 298 FLRRAWR|SG 0.556 *ProP* |	XP_013118150.1	probable E3 ubiquitin-protein ligase HERC2 partial	prot	REFSEQ-INVERTEBRATE	0	100			probable E3 ubiquitin-protein ligase HERC2 isoform X2	1E-169	gi|755882532	89	93	7	Musca domestica	Probable E3 ubiquitin-protein ligase HERC2	3E-096	Q9VR91	55	68	7	Drosophila melanogaster	probable E3 ubiquitin-protein ligase HERC2, partial	0.0	gi|907752267	100	100	100	Stomoxys calcitrans	probable E3 ubiquitin-protein ligase HERC2, partial	0.0	gi|907752267	100	100	100	Stomoxys calcitrans								HECT and RLD domain containing protein 2 - Drosophila melanogaster - guanyl-nucleotide exchange factor activity - ubiquitin-protein transferase activity - metal ion binding - cytoplasm - protein ubiquitination - nucleus - protein ubiquitination involved in ubiquitin-dependent protein catabolic process	5e-96	GO:0005085	guanyl-nucleotide exchange factor activity	Stimulates the exchange of guanyl nucleotides associated with a GTPase. Under normal cellular physiological conditions, the concentration of GTP is higher than that of GDP, favoring the replacement of GDP by GTP in association with the GTPase. [GOC:kd, GOC:mah]	GDP-dissociation stimulator activity EXACT []				5e-96	GO:0005737	cytoplasm	All of the contents of a cell excluding the plasma membrane and nucleus, but including other subcellular structures. [ISBN:0198547684]					5e-96	GO:0016567	protein ubiquitination	The process in which one or more ubiquitin groups are added to a protein. [GOC:ai]	protein ubiquitinylation EXACT []				5e-96	RpoN	0.027	RpoN 0.027| gal11_coact 0.059| fliJ | COG3621 | DUF1875 | Med15 | TSA | DUF1421 | PLN02769 | PLN03223 |	Chromatin remodeling complex SWI/SNF, component SWI2 and related ATPases (DNA/RNA helicase superfamily)	0.19	Chromatin structure and dynamics, Transcription	KOG0386	DUF1875	0.54	Amelogenin	1.2													6395	1	7750	1	8712	1	9466	1	10238	1	10839	1	11500	1	12039	1	12552	1	12998	1	13471	1	13904	1	14449	1	15026	1	15868	1	XM_013262696_1	22380	1	7.47475	0.0747475	0	1	74	0						78	100	7.2697	1	17	92.2692	70	100	6.47879	2	12	91.7286	1	0	78	70	0.033042	0	0.452889	0.418993	0.452889	0.0257692	0	0.816404	0.793268	0.816404	1	148	149	33.078	115.922	31.1082	8.87661	39.9848	2.55947e-10	33.078	1	1	2	3.58565e-10	Y	0.0235202	21.1156	1	0	1	0.312596	0.687404	1.51161	0.687404	2.19902	0.138099	0.312596			0	0.359929		2.19902	0
XP_013116161.1	M	244	proteoglycan 4-like	1	XM_013260707	XM_013260707_1	735	LOC106093610	ATG	*	NW_013171893.1	1551747	1554664	+	3	1551747-1551866 1551935-1552055 1554171-1554664	SIG	23-24	26.884	5.09	24.046	4.97	ExpAA=0.11 First60=0.11 PredHel=0 Topology=o	0						41	26.2	2.5	4.9	.	1 | 42 SSKRRPR|SL 0.582 *ProP* |	XP_013116161.1	proteoglycan 4-like - 41 OH-glycosylation sites - signalP detected	extmat	REFSEQ-INVERTEBRATE	0	100			cell wall protein DAN4-like, partial	3E-009	gi|688533630	30	48	33	Danio rerio	Cell wall integrity and stress response component 3	8E-009	Q12215	22	44	34	Saccharomyces cerevisiae (strain ATCC 204508 / S288c)	proteoglycan 4-like	1E-137	gi|907610316	100	100	100	Stomoxys calcitrans	proteoglycan 4-like	1E-137	gi|907610316	100	100	100	Stomoxys calcitrans	ORF71 gene product	2E-009	gi|386522795	31	44	26	Equid herpesvirus 8	putative E3 ubiquitin-protein ligase - Dictyostelium discoideum - ligase activity - protein ubiquitination involved in ubiquitin-dependent protein catabolic process - ubiquitin-protein transferase activity - protein polyubiquitination - cellular_component	6e-10	GO:0016874	ligase activity	Catalysis of the joining of two substances, or two groups within a single molecule, with the concomitant hydrolysis of the diphosphate bond in ATP or a similar triphosphate. [EC:6, GOC:mah]	synthetase activity EXACT [GOC:jh2]	EC:6			6e-10	GO:0005575	cellular_component	The part of a cell or its extracellular environment in which a gene product is located. A gene product may be located in one or more parts of a cell and its location may be as specific as a particular macromolecular complex, that is, a stable, persistent association of macromolecules that function together. [GOC:go_curators, NIF_Subcellular:sao-1337158144]	cell or subcellular entity EXACT []				6e-10	GO:0042787	protein ubiquitination involved in ubiquitin-dependent protein catabolic process	The process in which a ubiquitin group, or multiple groups, are covalently attached to the target protein, thereby initiating the degradation of that protein. [GOC:go_curators]	myofibrillar protein ubiquitination during ubiquitin-dependent protein breakdown NARROW []				6e-10	PRK10856	2E-004	PRK10856 2e-004| PRK13108 0.002| PRK13335 0.011| PRK07994 0.012| motB 0.015| PRK11907 0.029| PRK13808 0.043| PRK06819 | Med3 | PRK10118 |	Host cell transcription factor HCFC1	0.011	Cell cycle control, cell division, chromosome partitioning, Transcription	KOG4152	Sporozoite_P67	0.050	B41	0.11													2787	1	3375	1	3664	1	3858	1	4061	1	4196	1	4358	1	4464	1	4537	1	4567	1	4564	1	4555	1	4472	1	4381	1	4244	1	XM_013260707_1	2203	1	10.2041	0.102041	0	1	75	0						96	98.6395	11.8272	0	38	90.5521	54	77.2789	6.67347	0	20	90.8333	1	0	96	54	0.0445056	0	0.750786	0.435362	0.750786	0.0347095	0	1.35341	0.824259	1.35341	1	150	151	33.522	117.478	31.5518	9.00319	40.555	1.91161e-10	33.522	1	1	2	2.68424e-10	Y	0.0232087	21.401	1	0	1	0.312596	0.687404	1.51161	0.687404	2.19902	0.138099	0.312596			0	0.359929		2.19902	0
XP_013118520.1	M	353	protein pangolin, isoforms A/H/I/S-like isoform X2	1	XM_013263066	XM_013263066_1	1062	LOC106095738	ATG	*	NW_013171901.1	273166	303070	+	2	273166-273190 302034-303070	CYT		40.198	8.69			ExpAA=0.46 First60=0.00 PredHel=0 Topology=o	0						2	15.3	4.2	9.1	.		XP_013118520.1	Transcription factor TCF-4 - probable fragment	tf	KOG	1e-35	47.2			protein pangolin, isoforms A/H/I/S-like	0.0	gi|557783464	91	95	101	Musca domestica	Protein pangolin, isoforms A/H/I/S	3E-096	P91943	55	65	49	Drosophila melanogaster	protein pangolin, isoforms A/H/I/S-like isoform X2	0.0	gi|907613243	100	100	100	Stomoxys calcitrans	protein pangolin, isoforms A/H/I/S-like isoform X2	0.0	gi|907613243	100	100	100	Stomoxys calcitrans	High mobility group protein homolog	3E-006	gi|589287917	26	60	45	Invertebrate iridovirus 25	AGAP012389-PA - Anopheles gambiae - transcription factor complex - regulation of transcription from RNA polymerase II promoter - beta-catenin binding - sequence-specific DNA binding - transcription regulatory region DNA binding - canonical Wnt signaling pathway	1e-85	GO:0008013	beta-catenin binding	Interacting selectively and non-covalently with the beta subunit of the catenin complex. [GOC:bf]				GO:0008013; GO:0043565; GO:0044212;	1e-85	GO:0005667	transcription factor complex	A protein complex that is capable of associating with DNA by direct binding, or via other DNA-binding proteins or complexes, and regulating transcription. [GOC:jl]				GO:0005667;	1e-85	GO:0006357	regulation of transcription from RNA polymerase II promoter	Any process that modulates the frequency, rate or extent of transcription from an RNA polymerase II promoter. [GOC:go_curators, GOC:txnOH]	global transcription regulation from Pol II promoter RELATED []			GO:0006357; GO:0060070;	1e-85	SOX-TCF_HMG-box	5E-025	SOX-TCF_HMG-box 5e-025| HMG_box 4e-016| HMG-box 1e-014| HMG 4e-013| CTNNB1_binding 5e-011| MATA_HMG-box 7e-010| HMGB-UBF_HMG-box 6e-009| NHP6B 1e-005| PTZ00199 3e-005| COG1289 |	Transcription factor TCF-4	1E-035	Transcription	KOG3248	HMG_box	8E-017	HMG	4E-015													573	5	658	5	692	5	677	5	669	5	664	5	621	5	598	5	1272	3	1229	3	1174	3	1103	3	1020	3	945	3	4480	1	XM_013263066_1	2631	2	7.06215	0.141243	0	2	75	1	6.87382	0.0687382	0	1	73	222	99.2467	19.8889	0	57	95.1441	230	100	20.1488	1	54	93.0522	2	1	222	230	0.0616038	0.0140071	1.2016	1.28336	1.28336	0.0480443	0.0114966	2.16608	2.42974	2.42974	3	452	455	101.01	353.99	95.099	27.1362	122.235	2.05041e-28	101.01	1	1	2	3.42549e-28	Y	0.0232087	32.2442	2	1	3	0.937788	2.06221	1.20314	0.547128	1.75027	0.185842	0.937788			0	0.437792		2.19902	0.151583
XP_013102459.1	M	288	clavesin-1-like isoform X2	2	XM_013247005	XM_013247005_1	867	LOC106083761	ATG	*	NW_013171877.1	491119	496929	+	5	491119-491393 491452-491559 496282-496426 496497-496680 496775-496929	CYT		33.685	6.26			ExpAA=0.93 First60=0.00 PredHel=0 Topology=o	0						0	8	3.8	5.6	.		XP_013102459.1	Unknown product	uk						clavesin-2-like	1E-077	gi|755901232	45	67	100	Musca domestica	Clavesin-1	8E-015	Q5M7E1	25	50	69	Xenopus laevis	clavesin-1-like isoform X2	1E-166	gi|907600785	100	100	100	Stomoxys calcitrans	clavesin-1-like isoform X2	1E-166	gi|907600785	100	100	100	Stomoxys calcitrans								Drosophila melanogaster - vitamin E binding - transporter activity - intracellular - transport	5e-34	GO:0008431	vitamin E binding	Interacting selectively and non-covalently with vitamin E, tocopherol, which includes a series of eight structurally similar compounds. Alpha-tocopherol is the most active form in humans and is a powerful biological antioxidant. [CHEBI:33234, GOC:curators, ISBN:0721662544]	alpha-tocopherol binding NARROW []			GO:0008431; GO:0005215;	5e-34	GO:0005622	intracellular	The living contents of a cell; the matter contained within (but not including) the plasma membrane, usually taken to exclude large vacuoles and masses of secretory or ingested material. In eukaryotes it includes the nucleus and cytoplasm. [ISBN:0198506732]	internal to cell EXACT []			GO:0005622;	5e-34	GO:0006810	transport	The directed movement of substances (such as macromolecules, small molecules, ions) into, out of or within a cell, or between cells, or within a multicellular organism by means of some agent such as a transporter or pore. [GOC:dph, GOC:jl, GOC:mah]	auxiliary transport protein activity RELATED [GOC:mah]			GO:0006810;	5e-34	CRAL_TRIO	3E-014	CRAL_TRIO 3e-014| SEC14 3e-014| CRAL_TRIO_2 2e-005| SEC14 6e-005| COG4646 | 3HCDH_N | PLN02545 | PRK07819 | DUF2424 | NSs |	Phosphatidylinositol transfer protein SEC14 and related proteins	8E-022	Lipid transport and metabolism	KOG1471	CRAL_TRIO	5E-015	SEC14	1E-007													7	110	9	110	7	108	7	108	4	105	5	80	70	15	57	15	44	15	34	15	1918	2	1836	2	1724	2	1623	2	1435	2	XM_013247005_1	821	1	8.65052	0.0865052	0	1	75	0						99	74.6251	11.451	0	32	100.283	60	73.1257	6.94464	0	19	100.35	1	0	99	60	0.0377297	0	0.65637	0.410087	0.65637	0.029425	0	1.18321	0.776407	1.18321	1	159	160	35.52	124.48	33.5481	9.57284	43.1209	5.14586e-11	35.52	1	1	2	7.27027e-11	Y	0.0219032	22.685	1	0	1	0.312596	0.687404	1.51161	0.687404	2.19902	0.138099	0.312596			0	0.359929		2.19902	0
XP_013102449.1	M	298	alpha-tocopherol transfer protein-like isoform X1	2	XM_013246995	XM_013246995_1	897	LOC106083761	ATG	*	NW_013171877.1	491119	496929	+	5	491119-491393 491452-491559 496282-496426 496497-496710 496775-496929	CYT		34.738	5.95			ExpAA=0.83 First60=0.00 PredHel=0 Topology=o	0						0	8.4	4	5.4	.		XP_013102449.1	Unknown product	uk						retinaldehyde-binding protein 1-like	1E-080	gi|557783882	47	68	100	Musca domestica	Clavesin-1	4E-016	Q5M7E1	26	51	70	Xenopus laevis	alpha-tocopherol transfer protein-like isoform X1	1E-172	gi|907600781	100	100	100	Stomoxys calcitrans	alpha-tocopherol transfer protein-like isoform X1	1E-172	gi|907600781	100	100	100	Stomoxys calcitrans								Drosophila melanogaster - vitamin E binding - transporter activity - intracellular - transport	2e-36	GO:0008431	vitamin E binding	Interacting selectively and non-covalently with vitamin E, tocopherol, which includes a series of eight structurally similar compounds. Alpha-tocopherol is the most active form in humans and is a powerful biological antioxidant. [CHEBI:33234, GOC:curators, ISBN:0721662544]	alpha-tocopherol binding NARROW []			GO:0008431; GO:0005215;	2e-36	GO:0005622	intracellular	The living contents of a cell; the matter contained within (but not including) the plasma membrane, usually taken to exclude large vacuoles and masses of secretory or ingested material. In eukaryotes it includes the nucleus and cytoplasm. [ISBN:0198506732]	internal to cell EXACT []			GO:0005622;	2e-36	GO:0006810	transport	The directed movement of substances (such as macromolecules, small molecules, ions) into, out of or within a cell, or between cells, or within a multicellular organism by means of some agent such as a transporter or pore. [GOC:dph, GOC:jl, GOC:mah]	auxiliary transport protein activity RELATED [GOC:mah]			GO:0006810;	2e-36	CRAL_TRIO	8E-016	CRAL_TRIO 8e-016| SEC14 8e-016| CRAL_TRIO_2 1e-006| SEC14 3e-006| GT1_AviGT4_like | COG4646 | PLN02545 | 3HCDH_N | PRK07819 | DUF2424 |	Phosphatidylinositol transfer protein SEC14 and related proteins	1E-023	Lipid transport and metabolism	KOG1471	CRAL_TRIO	2E-016	SEC14	3E-009													7	110	9	110	7	108	7	108	4	105	5	80	70	15	57	15	44	15	34	15	1918	2	1836	2	1724	2	1623	2	1435	2	XM_013246995_1	820	1	8.3612	0.083612	0	1	75	0						99	72.1293	11.068	0	32	100.283	61	81.8283	6.82386	0	19	100.344	1	0	99	61	0.0364678	0	0.634418	0.402978	0.634418	0.0284409	0	1.14364	0.762948	1.14364	1	160	161	35.742	125.258	33.7699	9.63613	43.4061	4.44808e-11	35.742	1	1	2	6.29313e-11	Y	0.0217671	22.8277	1	0	1	0.312596	0.687404	1.51161	0.687404	2.19902	0.138099	0.312596			0	0.359929		2.19902	0
XP_013103869.1	M	479	probable cytochrome P450 28d1 isoform X3	1	XM_013248415	XM_013248415_1	1440	LOC106084599	ATG	*	NW_013172106.1	84182	132883	+	7	84182-84375 84434-84572 85215-85322 92331-92426 92489-92908 93027-93417 132792-132883	SIG	22-23	56.225	8.68	53.482	8.69	ExpAA=22.75 First60=19.70 PredHel=1 Topology=i5-22o	1	3.5	95.4	1		457	0	11.1	4.2	4.2	.		XP_013103869.1	probable cytochrome P450 28d1 - signalP detected	detox/ox	NR-LIGHT	0	89.5			probable cytochrome P450 28d1	1E-150	gi|755886902	58	75	90	Musca domestica	Probable cytochrome P450 28d1	4E-075	Q9VMT5	34	54	92	Drosophila melanogaster	probable cytochrome P450 28d1 isoform X3	0.0	gi|907668124	100	100	100	Stomoxys calcitrans	probable cytochrome P450 28d1 isoform X3	0.0	gi|907668124	100	100	100	Stomoxys calcitrans	cytochrome p450	5E-011	gi|531035723	28	45	32	Pandoravirus salinus	Cyp28d1 - Drosophila melanogaster - intracellular membrane-bounded organelle - electron carrier activity - membrane - oxidation-reduction process - iron ion binding - heme binding - oxidoreductase activity, acting on paired donors, with incorporation or reduction of molecular oxygen	7e-75	GO:0009055	electron carrier activity	Any molecular entity that serves as an electron acceptor and electron donor in an electron transport chain. An electron transport chain is a process in which a series of electron carriers operate together to transfer electrons from donors to any of several different terminal electron acceptors to generate a transmembrane electrochemical gradient. [ISBN:0198506732]	2Fe-2S electron transfer carrier NARROW []			GO:0009055; GO:0005506; GO:0020037; GO:0016705;	7e-75	GO:0043231	intracellular membrane-bounded organelle	Organized structure of distinctive morphology and function, bounded by a single or double lipid bilayer membrane and occurring within the cell. Includes the nucleus, mitochondria, plastids, vacuoles, and vesicles. Excludes the plasma membrane. [GOC:go_curators]	intracellular membrane-enclosed organelle EXACT []			GO:0043231; GO:0016020;	7e-75	GO:0055114	oxidation-reduction process	A metabolic process that results in the removal or addition of one or more electrons to or from a substance, with or without the concomitant removal or addition of a proton or protons. [GOC:dhl, GOC:ecd, GOC:jh2, GOC:jid, GOC:mlg, GOC:rph]	oxidation reduction EXACT [GOC:curators]			GO:0055114;	7e-75	p450	4E-034	p450 4e-034| CypX 2e-022| PLN02936 5e-015| PLN02394 6e-014| PLN02183 2e-013| PLN03234 3e-013| PLN02290 7e-012| PLN02655 8e-012| PLN02738 4e-011| PLN02966 2e-010|	Cytochrome P450 CYP3/CYP5/CYP6/CYP9 subfamilies	3E-075	Secondary metabolites biosynthesis, transport and catabolism	KOG0158	p450	9E-035	TEA	4.0													2	254	3	254	3	248	2	243	2	209	2	116	68	16	474	6	430	6	386	6	355	6	320	6	454	5	402	5	8015	1	XM_013248415_1	9630	2	10.4167	0.104167	0	1	75	1	4.09722	0.0409722	0	1	59	296	91.8056	20.1438	0	66	97.9966	194	93.6806	12.8625	0	30	95.4742	2	1	296	194	0.0454328	0.0103302	1.18158	0.798331	1.18158	0.0354327	0.00847872	2.12998	1.51146	2.12998	3	490	493	109.446	383.554	103.528	29.5414	133.069	8.73032e-31	109.446	1	1	2	1.48257e-30	Y	0.0214125	34.955	2	1	3	0.937788	2.06221	1.20314	0.547128	1.75027	0.185842	0.937788			0	0.437792		2.19902	0.151583
XP_013103871.1	M	461	probable cytochrome P450 28d1 isoform X4	1	XM_013248417	XM_013248417_1	1386	LOC106084599	ATG	*	NW_013172106.1	84182	105352	+	7	84182-84375 84434-84572 85215-85322 92331-92426 92489-92908 93027-93417 105315-105352	SIG	22-23	54.083	8.52	51.315	8.53	ExpAA=22.14 First60=19.82 PredHel=1 Topology=i5-22o	1	3.7	95.2	1.1		439	0	10.6	4.3	4.3	.		XP_013103871.1	probable cytochrome P450 28d1 - signalP detected	detox/ox	NR-LIGHT	0	91.3			probable cytochrome P450 28d1	1E-154	gi|755886902	58	75	91	Musca domestica	Probable cytochrome P450 28d1	1E-076	Q9VMT5	34	54	92	Drosophila melanogaster	probable cytochrome P450 28d1 isoform X4	0.0	gi|907668127	100	100	100	Stomoxys calcitrans	probable cytochrome P450 28d1 isoform X4	0.0	gi|907668127	100	100	100	Stomoxys calcitrans	cytochrome p450	2E-013	gi|531035723	29	46	34	Pandoravirus salinus	Cyp28d1 - Drosophila melanogaster - intracellular membrane-bounded organelle - electron carrier activity - membrane - oxidation-reduction process - iron ion binding - heme binding - oxidoreductase activity, acting on paired donors, with incorporation or reduction of molecular oxygen	3e-76	GO:0009055	electron carrier activity	Any molecular entity that serves as an electron acceptor and electron donor in an electron transport chain. An electron transport chain is a process in which a series of electron carriers operate together to transfer electrons from donors to any of several different terminal electron acceptors to generate a transmembrane electrochemical gradient. [ISBN:0198506732]	2Fe-2S electron transfer carrier NARROW []			GO:0009055; GO:0005506; GO:0020037; GO:0016705;	3e-76	GO:0043231	intracellular membrane-bounded organelle	Organized structure of distinctive morphology and function, bounded by a single or double lipid bilayer membrane and occurring within the cell. Includes the nucleus, mitochondria, plastids, vacuoles, and vesicles. Excludes the plasma membrane. [GOC:go_curators]	intracellular membrane-enclosed organelle EXACT []			GO:0043231; GO:0016020;	3e-76	GO:0055114	oxidation-reduction process	A metabolic process that results in the removal or addition of one or more electrons to or from a substance, with or without the concomitant removal or addition of a proton or protons. [GOC:dhl, GOC:ecd, GOC:jh2, GOC:jid, GOC:mlg, GOC:rph]	oxidation reduction EXACT [GOC:curators]			GO:0055114;	3e-76	p450	7E-037	p450 7e-037| CypX 9e-024| PLN02936 4e-016| PLN02290 4e-014| PLN02183 5e-014| PLN02394 1e-013| PLN03234 1e-013| PLN02966 2e-011| PLN02655 2e-011| PTZ00404 3e-011|	Cytochrome P450 CYP3/CYP5/CYP6/CYP9 subfamilies	6E-078	Secondary metabolites biosynthesis, transport and catabolism	KOG0158	p450	1E-037	RPR	3.9													2	254	3	254	3	248	2	243	2	209	2	116	68	16	474	6	430	6	386	6	355	6	320	6	454	5	402	5	2154	2	XM_013248417_1	9632	2	10.8225	0.108225	0	1	75	1	4.25685	0.0425685	0	1	59	297	98.0519	20.9978	0	66	97.9899	195	100	13.412	1	30	95.3282	2	1	297	195	0.0472029	0.0107327	1.23176	0.83371	1.23176	0.0368131	0.00880906	2.22044	1.57844	2.22044	3	492	495	109.89	385.11	103.972	29.668	133.64	6.55063e-31	109.89	1	1	2	1.11292e-30	Y	0.0213256	35.0976	2	1	3	0.937788	2.06221	1.20314	0.547128	1.75027	0.185842	0.937788			0	0.437792		2.19902	0.151583
XP_013116686.1	M	525	UDP-glucuronosyltransferase 2B13-like isoform X1	1	XM_013261232	XM_013261232_1	1578	LOC106094062	ATG	*	NW_013173946.1	38079	49554	-	3	48878-49554 38875-39043 38079-38810	SIG	24-25	60.057	8.26	57.276	8.37	ExpAA=22.94 First60=4.18 PredHel=0 Topology=o	0						0	11	5.7	5.5	.		XP_013116686.1	UDP-glucuronosyltransferase 2B18-like isoform X2 - signalP detected	met/carb	NR-LIGHT	0	98			UDP-glucuronosyltransferase 2B18-like isoform X2	0.0	gi|755900075	67	82	98	Musca domestica	UDP-glucuronosyltransferase 2B13	1E-052	P36512	30	49	103	Oryctolagus cuniculus	UDP-glucuronosyltransferase 2B13-like isoform X1	0.0	gi|907743560	100	100	100	Stomoxys calcitrans	UDP-glucuronosyltransferase 2B13-like isoform X1	0.0	gi|907743560	100	100	100	Stomoxys calcitrans	egt	2E-037	gi|114679992	27	45	85	Leucania separata nucleopolyhedrovirus	Ugt36Bc - Drosophila melanogaster - glucuronosyltransferase activity - metabolic process	0	GO:0008194	UDP-glycosyltransferase activity	Catalysis of the transfer of a glycosyl group from a UDP-sugar to a small hydrophobic molecule. [InterPro:IPR004224, PMID:11846783]				GO:0015020; GO:0015020; GO:0008194; GO:0016758;	1e-103	GO:0016021	integral component of membrane	The component of a membrane consisting of the gene products and protein complexes having at least some part of their peptide sequence embedded in the hydrophobic region of the membrane. [GOC:dos, GOC:go_curators]	integral to membrane NARROW []			GO:0016021;	1e-103	GO:0006011	UDP-glucose metabolic process	The chemical reactions and pathways involving UDP-glucose, uridinediphosphoglucose, a substance composed of glucose in glycosidic linkage with uridine diphosphate. [GOC:ai]	UDP-glucose metabolism EXACT []			GO:0008152; GO:0008152; GO:0006011;	1e-103	UDPGT	6E-055	UDPGT 6e-055| egt 1e-044| COG1819 1e-016| GT1_Gtf_like 2e-014| Glycosyl_transferase 5e-014| PLN02173 9e-010| PLN00164 2e-008| PLN02448 2e-006| PLN02992 2e-006| PLN02670 3e-006|	UDP-glucuronosyl and UDP-glucosyl transferase	2E-049	Carbohydrate transport and metabolism, Energy production and conversion	KOG1192	UDPGT	7E-063	FDX-ACB	0.69													29	47	34	47	30	47	22	47	17	45	11	45	8	38	794	5	747	5	1117	4	1061	4	1749	3	3450	2	14034	1	14834	1	XM_013261232_1	21092	1	4.75285	0.0475285	0	1	75	0						122	84.4106	7.64068	0	27	98.8689	42	79.0241	2.66857	0	10	100.262	1	0	122	42	0.0207298	0	0.444412	0.15772	0.444412	0.016167	0	0.801122	0.298607	0.801122	1	164	165	36.6299	128.37	34.6572	9.88933	44.5466	2.48378e-11	36.6299	1	1	2	3.52671e-11	Y	0.0212395	23.3984	1	0	1	0.312596	0.687404	1.51161	0.687404	2.19902	0.138099	0.312596			0	0.359929		2.19902	0
XP_013113063.1	M	453	zinc finger MYND domain-containing protein 10 homolog	1	XM_013257609	XM_013257609_1	1362	LOC106091172	ATG	*	NW_013172863.1	39406	54425	+	4	39406-39854 39914-40331 40428-40873 54377-54425	CYT		52.274	5.55			ExpAA=0.30 First60=0.00 PredHel=0 Topology=o	0						0	10.2	4.2	3.3	.	1 | 175 ELERQKR|DL 0.623 *ProP* |	XP_013113063.1	Zinc finger MYND domain-containing protein 10 homolog	uc	SWISSP	0	101.3			zinc finger MYND domain-containing protein 10 homolog	0.0	gi|557775931	73	86	99	Musca domestica	Zinc finger MYND domain-containing protein 10 homolog	1E-162	Q9VU41	61	77	101	Drosophila melanogaster	zinc finger MYND domain-containing protein 10 homolog	0.0	gi|907721570	100	100	100	Stomoxys calcitrans	zinc finger MYND domain-containing protein 10 homolog	0.0	gi|907721570	100	100	100	Stomoxys calcitrans	zf-MYND finger protein	1E-009	gi|585299363	52	64	26	Pithovirus sibericum	ZMYND10 homolog - Drosophila melanogaster - zinc ion binding - sensory perception of sound - neuronal cell body - proprioception - axoneme assembly	0	GO:0008270	zinc ion binding	Interacting selectively and non-covalently with zinc (Zn) ions. [GOC:ai]	zinc binding EXACT []			GO:0008270;	1e-162	GO:0043025	neuronal cell body	The portion of a neuron that includes the nucleus, but excludes cell projections such as axons and dendrites. [GOC:go_curators]	neuron cell body EXACT []			GO:0043025;	1e-162	GO:0007605	sensory perception of sound	The series of events required for an organism to receive an auditory stimulus, convert it to a molecular signal, and recognize and characterize the signal. Sonic stimuli are detected in the form of vibrations and are processed to form a sound. [GOC:ai]	hearing EXACT []			GO:0007605; GO:0019230; GO:0035082;	1e-162	zf-MYND	3E-014	zf-MYND 3e-014| zf-HIT 0.005| PLN03158 | rpl37ae | PLN03144 | GHL13 | 50S_ribosomal_protein_L37Ae | Ribosomal_L37ae | FU | H3TH_GEN1 |	MYND Zn-finger and ankyrin repeat protein	8E-008	General function prediction only	KOG1710	zf-MYND	6E-012	FU	0.17													5379	1	6505	1	7256	1	7836	1	8441	1	8912	1	9439	1	9867	1	10257	1	10594	1	10963	1	11286	1	11687	1	12132	1	12773	1	XM_013257609_1	17860	1	5.50661	0.0550661	0	1	75	0						77	91.9971	5.50808	0	17	97.4286	90	96.2555	6.23789	0	20	94.4	1	0	77	90	0.0240173	0	0.324972	0.39157	0.39157	0.0187309	0	0.585814	0.741349	0.741349	1	167	168	37.2959	130.704	35.3228	10.0792	45.402	1.60471e-11	37.2959	1	1	2	2.28532e-11	Y	0.0208602	23.8264	1	0	1	0.312596	0.687404	1.51161	0.687404	2.19902	0.138099	0.312596			0	0.359929		2.19902	0
XP_013104775.1	M	360	ribonuclease H2 subunit B	1	XM_013249321	XM_013249321_1	1083	LOC106085201	ATG	*	NW_013172153.1	495723	496805	+	1	495723-496805	CYT		40.388	8.81			ExpAA=0.06 First60=0.00 PredHel=0 Topology=o	0						6	16.9	3.6	2.8	0.8		XP_013104775.1	ribonuclease H2 subunit B	met/nuc	REFSEQ-INVERTEBRATE	0	100			ribonuclease H2 subunit B	1E-151	gi|557750239	74	85	100	Musca domestica	Ribonuclease H2 subunit B	1E-021	Q28GD9	31	41	100	Xenopus tropicalis	ribonuclease H2 subunit B	0.0	gi|907673019	100	100	100	Stomoxys calcitrans	ribonuclease H2 subunit B	0.0	gi|907673019	100	100	100	Stomoxys calcitrans	hypothetical protein Moumou_00226	5E-005	gi|441432164	30	52	31	Acanthamoeba polyphaga moumouvirus	Drosophila melanogaster - nucleus	4e-89									GO:0032299	ribonuclease H2 complex	A protein complex that possesses ribonuclease H activity, in which the catalytic subunit is a member of the RNase H2 (or HII) class. For example, in Saccharomyces the complex contains Rnh201p, Rnh202p and Rnh203p. [GOC:mah, PMID:14734815]	RNase H2 complex EXACT []			GO:0005634; GO:0005634; GO:0032299;	2e-21	GO:0006401	RNA catabolic process	The chemical reactions and pathways resulting in the breakdown of RNA, ribonucleic acid, one of the two main type of nucleic acid, consisting of a long, unbranched macromolecule formed from ribonucleotides joined in 3',5'-phosphodiester linkage. [ISBN:0198506732]	RNA breakdown EXACT []			GO:0006401;	2e-21	RNase_H2-Ydr279	9E-042	RNase_H2-Ydr279 9e-042| RNase_H2-B 2e-027| PLN02381 | Mitofilin | COG3566 | DUF1168 | Pox_Ag35 | PRK00409 | COG4487 | PRK14537 |	Uncharacterized conserved protein	2E-044	Function unknown	KOG4705	RNase_H2-Ydr279	2E-042	LIGANc	2.4													4065	1	4931	1	5434	1	5816	1	6207	1	6511	1	6866	1	7137	1	7362	1	7539	1	7711	1	7865	1	8028	1	8200	1	8457	1	XM_013249321_1	10440	1	6.92521	0.0692521	0	1	75	0						70	80.7018	6.42844	0	15	99.4571	98	87.9963	9.06833	0	21	100.214	1	0	70	98	0.0302046	0	0.371537	0.536218	0.536218	0.0235563	0	0.669754	1.01521	1.01521	1	168	169	37.5179	131.482	35.5446	10.1425	45.6871	1.38731e-11	37.5179	1	1	2	1.97722e-11	Y	0.0207367	23.9691	1	0	1	0.312596	0.687404	1.51161	0.687404	2.19902	0.138099	0.312596			0	0.359929		2.19902	0
XP_013099335.1	M	2222	dedicator of cytokinesis protein 9 isoform X9	6	XM_013243881	XM_013243881_1	6669	LOC106081712	ATG	*	NW_013171971.1	1132836	1160761	-	13	1160738-1160761 1155346-1155929 1154372-1154557 1153877-1153994 1150311-1151487 1149992-1150242 1149441-1149776 1145042-1148137 1144830-1144976 1136488-1136698 1135674-1135962 1133491-1133717 1132836-1132858	CYT		253.623	7.97			ExpAA=0.01 First60=0.00 PredHel=0 Topology=o	0						0	13.8	4.3	4	.	1 | 1918 MLGRFYR|VV 0.558 *ProP* |	XP_013099335.1	PH domain-containing protein	st	KOG	0	81.2	RTS_cys_disintegrin |	RTS_cys_disintegrin |	dedicator of cytokinesis protein 9	0.0	gi|755882391	90	94	100	Musca domestica	Dedicator of cytokinesis protein 9	0.0	Q8BIK4	41	59	100	Mus musculus	dedicator of cytokinesis protein 9 isoform X9	0.0	gi|907633686	100	100	100	Stomoxys calcitrans	dedicator of cytokinesis protein 9 isoform X1	0.0	gi|907633657	100	100	97	Stomoxys calcitrans								Zizimin ortholog (H. sapiens) - Drosophila melanogaster - cellular_component - Rho guanyl-nucleotide exchange factor activity - regulation of Rho protein signal transduction	0	GO:0005089	Rho guanyl-nucleotide exchange factor activity	Stimulates the exchange of guanyl nucleotides associated with a GTPase of the Rho family. Under normal cellular physiological conditions, the concentration of GTP is higher than that of GDP, favoring the replacement of GDP by GTP in association with the GTPase. [GOC:mah]	Rho guanine nucleotide exchange factor EXACT []			GO:0005089;	0	GO:0005575	cellular_component	The part of a cell or its extracellular environment in which a gene product is located. A gene product may be located in one or more parts of a cell and its location may be as specific as a particular macromolecular complex, that is, a stable, persistent association of macromolecules that function together. [GOC:go_curators, NIF_Subcellular:sao-1337158144]	cell or subcellular entity EXACT []			GO:0005575;	0	GO:0035023	regulation of Rho protein signal transduction	Any process that modulates the frequency, rate or extent of Rho protein signal transduction. [GOC:bf]				GO:0035023;	0	DHR2_DOCK_D	0.0	DHR2_DOCK_D | DHR2_DOCK11 e-126| DHR2_DOCK9 e-124| DHR2_DOCK10 e-117| DHR2_DOCK_C e-105| DHR2_DOCK 5e-095| DHR2_DOCK7 9e-094| DHR2_DOCK6 1e-092| DHR2_DOCK8 2e-091| C2_Dock-D 2e-074|	PH domain-containing protein	0.0	Signal transduction mechanisms	KOG1997	Ded_cyto	3E-056	PH	1E-008													269	9	305	9	299	9	276	9	256	9	239	9	211	9	188	9	163	9	143	9	119	9	106	9	97	9	81	9	59	9	XM_013243881_1	5577	4	4.43845	0.0443845	0	1	74	3	3.35882	0.0335882	0	1	74.6667	338	86.0249	5.00405	0	24	98.7337	889	99.4152	13.2591	0	53	99.4713	4	3	338	889	0.0196201	0.00669166	0.291332	0.789923	0.789923	0.0153016	0.00549229	0.525172	1.49554	1.49554	7	1227	1234	273.948	960.052	260.126	74.2262	334.353	1.08339e-74	273.948	1	1	2	2.31353e-74	Y	0.0199769	43.765	4	3	7	2.18817	4.81183	1.50021	0.682219	2.18243	0.139594	2.18817			0	0.361963		2.19902	0.272849
XP_013108284.1	M	881	uncharacterized protein LOC106087693	1	XM_013252830	XM_013252830_1	2646	LOC106087693	ATG	*	NW_013172362.1	128892	169147	-	12	169004-169147 167606-168108 167323-167549 167128-167252 146055-146557 145746-145981 145527-145700 130000-130073 129869-129937 129435-129613 129138-129364 128892-129076	CYT		101.647	5.53			ExpAA=9.47 First60=0.01 PredHel=0 Topology=o	0												XP_013108284.1	Polyprenyl synthetase	met/int	KOG	5e-72	89			uncharacterized protein LOC101451747	1E-100	gi|498948137	33	50	86	Ceratitis capitata	Farnesyl pyrophosphate synthase 1, mitochondrial	2E-056	Q09152	39	58	77	Arabidopsis thaliana	uncharacterized protein LOC106087693	0.0	gi|907691590	100	100	100	Stomoxys calcitrans	uncharacterized protein LOC106087693	0.0	gi|907691590	100	100	100	Stomoxys calcitrans								Farnesyl pyrophosphate synthase - Drosophila melanogaster - geranyltranstransferase activity - dimethylallyltranstransferase activity - farnesyl diphosphate biosynthetic process - isoprenoid biosynthetic process - germ cell migration - wing disc development	6e-75	GO:0004161	dimethylallyltranstransferase activity	Catalysis of the reaction: dimethylallyl diphosphate + isopentenyl diphosphate = diphosphate + geranyl diphosphate. [EC:2.5.1.1]	(2E,6E)-farnesyl diphosphate synthetase activity EXACT [EC:2.5.1.1]	EC:2.5.1.1			1e-60	GO:0005737	cytoplasm	All of the contents of a cell excluding the plasma membrane and nucleus, but including other subcellular structures. [ISBN:0198547684]					1e-60	GO:0045337	farnesyl diphosphate biosynthetic process	The chemical reactions and pathways resulting in the formation of farnesyl diphosphate. [GOC:jl]	farnesyl diphosphate anabolism EXACT []				1e-60	polyprenyl_synt	1E-030	polyprenyl_synt 1e-030| Trans_IPPS_HT 8e-030| Trans_IPPS 7e-027| IspA 7e-020| Isoprenoid_Biosyn_C1 5e-017| GlyDH-like | RHD-n_NFkB1 | PLN03228 | putative_ATP-dependent_exonuclease_sub... 32 1.3 | IL28A |	Polyprenyl synthetase	5E-072	Coenzyme transport and metabolism	KOG0711	polyprenyl_synt	8E-035	AlaDh_PNT_N	0.12													4651	1	5612	1	6211	1	6661	1	7122	1	7495	1	7924	1	8263	1	8564	1	8811	1	9061	1	9311	1	9593	1	9883	1	10293	1	XM_013252830_1	13575	1	0.944822	0.00944822	0	1	25	0						92	5.44218	1.661	0	60	47.7717	83	5.47997	1.57218	0	47	50.1205	1	0	92	83	0.0123627	0	0.199862	0.18588	0.199862	0.00964154	0	0.360283	0.351921	0.360283	1	175	176	39.0719	136.928	37.0975	10.5857	47.6832	5.00968e-12	39.0719	1	1	2	7.17312e-12	Y	0.019912	24.9678	1	0	1	0.312596	0.687404	1.51161	0.687404	2.19902	0.138099	0.312596			0	0.359929		2.19902	0
XP_013105962.1	M	211	ficolin-2-like	0	XM_013250508	XM_013250508_1	636	LOC106086008	ATG	*	NW_013172224.1	344547	345721	+	5	344547-344551 344648-344743 344809-344829 344893-345285 345601-345721	CYT		25.041	6.1			ExpAA=0.00 First60=0.00 PredHel=0 Topology=o	0						0	12.3	5.7	2.4	.		XP_013105962.1	ficolin-2-like	imm	REFSEQ-INVERTEBRATE	0	100			ficolin-2-like	6E-057	gi|557751308	51	67	60	Musca domestica	Tenascin	7E-035	P10039	41	65	10	Gallus gallus	ficolin-2-like	1E-124	gi|907678607	100	100	100	Stomoxys calcitrans	ficolin-2-like	1E-124	gi|907678607	100	100	100	Stomoxys calcitrans								Drosophila melanogaster - G-protein coupled receptor binding - membrane - G-protein coupled receptor signaling pathway - chitin binding	8e-44	GO:0001664	G-protein coupled receptor binding	Interacting selectively and non-covalently with a G-protein coupled receptor. [GOC:ceb, GOC:dph]	G protein coupled receptor binding EXACT []				8e-44	GO:0016020	membrane	A lipid bilayer along with all the proteins and protein complexes embedded in it an attached to it. [GOC:dos, GOC:mah, ISBN:0815316194]					8e-44	GO:0007186	G-protein coupled receptor signaling pathway	A series of molecular signals that proceeds with an activated receptor promoting the exchange of GDP for GTP on the alpha-subunit of an associated heterotrimeric G-protein complex. The GTP-bound activated alpha-G-protein then dissociates from the beta- and gamma-subunits to further transmit the signal within the cell. The pathway begins with receptor-ligand interaction, or for basal GPCR signaling the pathway begins with the receptor activating its G protein in the absence of an agonist, and ends with regulation of a downstream cellular process, e.g. transcription. The pathway can start from the plasma membrane, Golgi or nuclear membrane (PMID:24568158 and PMID:16902576). [GOC:bf, GOC:mah, PMID:16902576PMID/:24568158, Wikipedia:G_protein-coupled_receptor]	G protein coupled receptor protein signaling pathway EXACT []				8e-44	FReD	6E-057	FReD 6e-057| FBG 3e-048| Fibrinogen_C 1e-042| FTase | PRK06064 | HPr_kinase/phosphorylase | CAL1 | CESA_CelA_like | flgK | Orbi_VP2 |	Ficolin and related extracellular proteins	9E-053	General function prediction only	KOG2579	Fibrinogen_C	2E-053	FBG	3E-050													21	54	28	52	24	52	24	45	18	43	29	31	21	29	21	22	7725	1	7923	1	8119	1	8312	1	8509	1	8723	1	9040	1	XM_013250508_1	11512	1	11.7925	0.117925	0	1	75	0						103	99.2138	12.533	0	45	77.3883	73	99.2138	9.47327	0	29	82.5342	1	0	103	73	0.0514334	0	0.930921	0.680158	0.930921	0.0401124	0	1.67813	1.28772	1.67813	1	176	177	39.2939	137.706	37.3194	10.649	47.9684	4.33154e-12	39.2939	1	1	2	6.20568e-12	Y	0.0197995	25.1105	1	0	1	0.312596	0.687404	1.51161	0.687404	2.19902	0.138099	0.312596			0	0.359929		2.19902	0
XP_013102270.1	M	366	glycoprotein-N-acetylgalactosamine	0	XM_013246816	XM_013246816_1	1101	LOC106083666	ATG	*	NW_013172059.1	62843	70053	+	4	62843-63372 63438-63534 63588-63866 69859-70053	SIG	26-27	42.184	6.32	39.313	6.11	ExpAA=21.64 First60=21.62 PredHel=1 Topology=i7-29o	1	6	92.1	1.9		337	1	11.7	7.1	5.2	.		XP_013102270.1	glycoprotein-N-acetylgalactosamine 3-beta-galactosyltransferase 1-like - signalP detected	met/carb	NR-LIGHT	0	98.2			glycoprotein-N-acetylgalactosamine 3-beta-galactosyltransferase 1-like	1E-158	gi|557783212	67	78	98	Musca domestica	Glycoprotein-N-acetylgalactosamine 3-beta-galactosyltransferase 1	1E-107	Q7K237	51	69	94	Drosophila melanogaster	glycoprotein-N-acetylgalactosamine 3-beta-galactosyltransferase 1-like	0.0	gi|907651963	100	100	100	Stomoxys calcitrans	glycoprotein-N-acetylgalactosamine 3-beta-galactosyltransferase 1-like	0.0	gi|907651960	100	100	100	Stomoxys calcitrans								Core 1 Galactosyltransferase A - Drosophila melanogaster - beta-1,3-galactosyltransferase activity - glycolipid biosynthetic process - protein glycosylation - glycoprotein-N-acetylgalactosamine 3-beta-galactosyltransferase activity - O-glycan processing, core 1 - central nervous system morphogenesis - integral component of membrane - negative regulation of hematopoietic stem cell differentiation - regulation of filopodium assembly	0	GO:0048531	beta-1,3-galactosyltransferase activity	Catalysis of the transfer of a galactose residue from a donor molecule to an oligosaccharide, forming a beta-1,3-linkage. [PMID:11551958]				GO:0048531; GO:0016263;	1e-107	GO:0016021	integral component of membrane	The component of a membrane consisting of the gene products and protein complexes having at least some part of their peptide sequence embedded in the hydrophobic region of the membrane. [GOC:dos, GOC:go_curators]	integral to membrane NARROW []			GO:0016021;	1e-107	GO:0009247	glycolipid biosynthetic process	The chemical reactions and pathways resulting in the formation of glycolipid, a class of 1,2-di-O-acylglycerols joined at oxygen 3 by a glycosidic linkage to a carbohydrate part (usually a mono-, di- or tri-saccharide). [CHEBI:33563, GOC:go_curators]	glycolipid anabolism EXACT []			GO:0009247; GO:0006486; GO:0016267; GO:0021551; GO:1902037; GO:0051489;	1e-107	Fringe	3E-004	Fringe 3e-004| Galactosyl_T | COG4129 | FTHFS | Glyco_transf_25 | MIS1 | PLN03193 | FTHFS | COG3306 | Prominin |	Galactosyltransferases	4E-086	Carbohydrate transport and metabolism	KOG2246	Fringe	6E-005	Cation_ATPase_N	0.47													388	7	450	7	461	7	441	7	427	7	410	7	699	5	670	5	2665	2	2621	2	2570	2	2493	2	2363	2	2249	2	2047	2	XM_013246816_1	8204	4	21.5259	0.27248	0	2	75	3	11.4441	0.161671	0	2	59.3333	582	100	52.3769	3	119	99.0911	667	99.7275	60.0064	0	145	99.051	4	3	582	667	0.118843	0.0405329	3.03856	3.5899	3.5899	0.0926849	0.033268	5.47749	6.79666	6.79666	7	1249	1256	278.832	977.168	265.007	75.6189	340.626	4.661e-76	278.832	1	1	2	1.00124e-75	Y	0.0196253	44.5497	4	3	7	2.18817	4.81183	1.50021	0.682219	2.18243	0.139594	2.18817			0	0.361963		2.19902	0.272849
XP_013102271.1	M	366	glycoprotein-N-acetylgalactosamine	0	XM_013246817	XM_013246817_1	1101	LOC106083666	ATG	*	NW_013172059.1	62843	70053	+	4	62843-63372 63438-63534 63588-63866 69859-70053	SIG	26-27	42.151	6.32	39.313	6.11	ExpAA=21.64 First60=21.62 PredHel=1 Topology=i7-29o	1	6	92.1	1.9		337	1	11.7	7.1	5.2	.		XP_013102271.1	glycoprotein-N-acetylgalactosamine 3-beta-galactosyltransferase 1-like - signalP detected	met/carb	NR-LIGHT	0	98.2			glycoprotein-N-acetylgalactosamine 3-beta-galactosyltransferase 1-like	1E-158	gi|557783212	67	78	98	Musca domestica	Glycoprotein-N-acetylgalactosamine 3-beta-galactosyltransferase 1	1E-107	Q7K237	51	69	94	Drosophila melanogaster	glycoprotein-N-acetylgalactosamine 3-beta-galactosyltransferase 1-like	0.0	gi|907651963	100	100	100	Stomoxys calcitrans	glycoprotein-N-acetylgalactosamine 3-beta-galactosyltransferase 1-like	0.0	gi|907651960	100	100	100	Stomoxys calcitrans								Core 1 Galactosyltransferase A - Drosophila melanogaster - beta-1,3-galactosyltransferase activity - glycolipid biosynthetic process - protein glycosylation - glycoprotein-N-acetylgalactosamine 3-beta-galactosyltransferase activity - O-glycan processing, core 1 - central nervous system morphogenesis - integral component of membrane - negative regulation of hematopoietic stem cell differentiation - regulation of filopodium assembly	0	GO:0048531	beta-1,3-galactosyltransferase activity	Catalysis of the transfer of a galactose residue from a donor molecule to an oligosaccharide, forming a beta-1,3-linkage. [PMID:11551958]				GO:0048531; GO:0016263;	1e-107	GO:0016021	integral component of membrane	The component of a membrane consisting of the gene products and protein complexes having at least some part of their peptide sequence embedded in the hydrophobic region of the membrane. [GOC:dos, GOC:go_curators]	integral to membrane NARROW []			GO:0016021;	1e-107	GO:0009247	glycolipid biosynthetic process	The chemical reactions and pathways resulting in the formation of glycolipid, a class of 1,2-di-O-acylglycerols joined at oxygen 3 by a glycosidic linkage to a carbohydrate part (usually a mono-, di- or tri-saccharide). [CHEBI:33563, GOC:go_curators]	glycolipid anabolism EXACT []			GO:0009247; GO:0006486; GO:0016267; GO:0021551; GO:1902037; GO:0051489;	1e-107	Fringe	3E-004	Fringe 3e-004| Galactosyl_T | COG4129 | FTHFS | Glyco_transf_25 | MIS1 | PLN03193 | FTHFS | COG3306 | Prominin |	Galactosyltransferases	4E-086	Carbohydrate transport and metabolism	KOG2246	Fringe	6E-005	Cation_ATPase_N	0.47													388	7	450	7	461	7	441	7	427	7	410	7	699	5	670	5	2665	2	2621	2	2570	2	2493	2	2363	2	2249	2	2047	2	XM_013246817_1	8205	4	21.5259	0.27248	0	2	75	3	11.4441	0.161671	0	2	59.3333	582	100	52.3769	3	119	99.0911	667	99.7275	60.0064	0	145	99.051	4	3	582	667	0.118843	0.0405329	3.03856	3.5899	3.5899	0.0926849	0.033268	5.47749	6.79666	6.79666	7	1249	1256	278.832	977.168	265.007	75.6189	340.626	4.661e-76	278.832	1	1	2	1.00124e-75	Y	0.0196253	44.5497	4	3	7	2.18817	4.81183	1.50021	0.682219	2.18243	0.139594	2.18817			0	0.361963		2.19902	0.272849
XP_013099334.1	M	2266	dedicator of cytokinesis protein 9 isoform X8	6	XM_013243880	XM_013243880_1	6801	LOC106081712	ATG	*	NW_013171971.1	1132836	1207477	-	14	1207439-1207477 1160738-1160854 1155346-1155929 1154372-1154557 1153877-1153994 1150311-1151487 1149992-1150242 1149441-1149776 1145042-1148137 1144830-1144976 1136488-1136698 1135674-1135962 1133491-1133717 1132836-1132858	CYT		258.732	7.97			ExpAA=0.01 First60=0.00 PredHel=0 Topology=o	0						0	13.8	4.3	4.1	.	1 | 1962 MLGRFYR|VV 0.558 *ProP* |	XP_013099334.1	PH domain-containing protein	st	KOG	0	81.2	RTS_cys_disintegrin |	RTS_cys_disintegrin |	dedicator of cytokinesis protein 9	0.0	gi|755882391	90	94	100	Musca domestica	Dedicator of cytokinesis protein 9	0.0	Q8BIK4	41	59	100	Mus musculus	dedicator of cytokinesis protein 9 isoform X8	0.0	gi|907633683	100	100	100	Stomoxys calcitrans	dedicator of cytokinesis protein 9 isoform X1	0.0	gi|907633657	100	100	99	Stomoxys calcitrans								Zizimin ortholog (H. sapiens) - Drosophila melanogaster - cellular_component - Rho guanyl-nucleotide exchange factor activity - regulation of Rho protein signal transduction	0	GO:0005089	Rho guanyl-nucleotide exchange factor activity	Stimulates the exchange of guanyl nucleotides associated with a GTPase of the Rho family. Under normal cellular physiological conditions, the concentration of GTP is higher than that of GDP, favoring the replacement of GDP by GTP in association with the GTPase. [GOC:mah]	Rho guanine nucleotide exchange factor EXACT []			GO:0005089;	0	GO:0005575	cellular_component	The part of a cell or its extracellular environment in which a gene product is located. A gene product may be located in one or more parts of a cell and its location may be as specific as a particular macromolecular complex, that is, a stable, persistent association of macromolecules that function together. [GOC:go_curators, NIF_Subcellular:sao-1337158144]	cell or subcellular entity EXACT []			GO:0005575;	0	GO:0035023	regulation of Rho protein signal transduction	Any process that modulates the frequency, rate or extent of Rho protein signal transduction. [GOC:bf]				GO:0035023;	0	DHR2_DOCK_D	0.0	DHR2_DOCK_D | DHR2_DOCK11 e-126| DHR2_DOCK9 e-124| DHR2_DOCK10 e-117| DHR2_DOCK_C e-105| DHR2_DOCK 6e-095| DHR2_DOCK7 1e-093| DHR2_DOCK6 2e-092| DHR2_DOCK8 3e-091| C2_Dock-D 3e-074|	PH domain-containing protein	0.0	Signal transduction mechanisms	KOG1997	Ded_cyto	4E-056	PH	1E-008													269	9	305	9	299	9	276	9	256	9	239	9	211	9	188	9	163	9	143	9	119	9	106	9	97	9	81	9	59	9	XM_013243880_1	5578	4	4.3523	0.043523	0	1	74	3	3.29363	0.0329363	0	1	74.6667	349	85.7374	5.06367	0	24	98.6762	908	99.4266	13.2725	0	53	99.4174	4	3	349	908	0.0192393	0.00656178	0.294975	0.791146	0.791146	0.0150046	0.00538569	0.531739	1.49786	1.49786	7	1257	1264	280.608	983.392	266.782	76.1254	342.908	1.48474e-76	280.608	1	1	2	3.19858e-76	Y	0.0195005	44.8351	4	3	7	2.18817	4.81183	1.50021	0.682219	2.18243	0.139594	2.18817			0	0.361963		2.19902	0.272849
XP_013116050.1	M	665	protein turtle-like	1	XM_013260596	XM_013260596_1	1998	LOC106093533	ATG	*	NW_013173653.1	13865	87343	-	5	87341-87343 55774-56022 24188-24458 19559-20422 13865-13942	CYT		73.946	9.29			ExpAA=22.86 First60=0.00 PredHel=1 Topology=o591-613i	1	3.3	88.9	7.8		52	1	16.2	7.1	5.4	.	1 | 622 CNKRKRR|KQ 0.653 *ProP* |	XP_013116050.1	Receptor mediating netrin-dependent axon guidance - probable fragment	st	KOG	3e-31	36.9			protein turtle isoform X1	0.0	gi|807037073	86	91	37	Ceratitis capitata	Protein turtle	0.0	Q967D7	91	97	37	Drosophila melanogaster	protein turtle-like	0.0	gi|907739422	100	100	100	Stomoxys calcitrans	protein turtle-like	0.0	gi|907739422	100	100	100	Stomoxys calcitrans								turtle - Drosophila melanogaster - adult locomotory behavior - flight behavior - larval behavior - peripheral nervous system development - synaptic target recognition - regulation of dendrite morphogenesis - dendrite self-avoidance - axon midline choice point recognition - axon guidance - axonal defasciculation - sensory perception of pain - lateral inhibition - mechanosensory behavior - integral component of plasma membrane - R7 cell development - protein binding involved in cell-cell adhesion	0	GO:0098632	protein binding involved in cell-cell adhesion	Any protein binding that is involved in cell-cell adhesion. [GOC:dos]					0	GO:0005887	integral component of plasma membrane	The component of the plasma membrane consisting of the gene products and protein complexes having at least some part of their peptide sequence embedded in the hydrophobic region of the membrane. [GOC:dos, GOC:go_curators]	integral to plasma membrane NARROW []				0	GO:0008344	adult locomotory behavior	Locomotory behavior in a fully developed and mature organism. [GOC:ai]	adult locomotory behaviour EXACT []				0	FN3	3E-013	FN3 3e-013| I-set 9e-011| IG_like 6e-010| IG 6e-010| Ig2_Robo 7e-009| FN3 2e-008| IGc2 2e-008| fn3 3e-008| Ig 4e-007| Ig3_Peroxidasin 5e-007|	Neural cell adhesion molecule L1	4E-035	Signal transduction mechanisms	KOG3513	I-set	2E-011	IG_like	5E-012													1	5170	2498	2	2675	2	2769	2	9402	1	9933	1	10531	1	11017	1	11470	1	11866	1	12287	1	12675	1	13160	1	13677	1	14452	1	XM_013260596_1	20522	3	2.7027	0.0565566	0	3	37.6667	2	2.5025	0.0500501	0	2	50	462	100	20.7508	1	60	89.7424	451	100	20.488	1	68	90.7827	3	2	462	451	0.0491165	0.0148904	1.32917	1.3376	1.3376	0.0383056	0.0122216	2.39603	2.53244	2.53244	5	913	918	203.796	714.204	193.918	55.3339	249.252	3.77954e-56	203.796	1	1	2	7.41054e-56	Y	0.0191713	43.4202	3	2	5	1.56298	3.43702	1.32121	0.600819	1.92203	0.165633	1.56298			0	0.409162		2.19902	0.227374
XP_013103770.1	M	724	nose resistant to fluoxetine protein 6-like	0	XM_013248316	XM_013248316_1	2175	LOC106084562	ATG	*	NW_013172105.1	116384	130113	+	8	116384-116618 123077-123300 123368-123564 127046-127492 127564-127683 127830-127940 128139-128369 129504-130113	SIG	19-20	84.035	8.98	81.687	8.93	ExpAA=258.21 First60=0.62 PredHel=12 Topology=i120-142o210-232i313-335o355-377i409-431o467-489i496-518o538-555i585-604o609-631i652-674o689-708i	12	34.9	22.7	42.4			0	13.7	4	3.5	.		XP_013103770.1	nose resistant to fluoxetine protein 6 - probable fragment - signalP detected - 12 predicted membrane helices	uc/memb	KOG	0	100			nose resistant to fluoxetine protein 6-like	0.0	gi|557756484	59	76	100	Musca domestica	Nose resistant to fluoxetine protein 6	1E-032	Q09225	26	46	55	Caenorhabditis elegans	nose resistant to fluoxetine protein 6-like	0.0	gi|907667827	100	100	100	Stomoxys calcitrans	nose resistant to fluoxetine protein 6-like	0.0	gi|907667827	100	100	100	Stomoxys calcitrans								Drosophila melanogaster - transferase activity, transferring acyl groups other than amino-acyl groups	1e-83	GO:0016747	transferase activity, transferring acyl groups other than amino-acyl groups	Catalysis of the transfer of an acyl group, other than amino-acyl, from one compound (donor) to another (acceptor). [GOC:jl]	transferase activity, transferring groups other than amino-acyl groups EXACT [EC:2.3.1]	EC:2.3.1		GO:0016747; GO:0016747; GO:0016747;	1e-41																	COG1835	4E-013	COG1835 4e-013| Acyl_transf_3 1e-006| NRF 4e-006| ASC | FUSC-like | Putative_nucleoside_transporter_YegT | PRK10907 | COG3936 | SLC5sbd_u1 |	Predicted acyltransferase	2E-053	General function prediction only	KOG3700	Acyl_transf_3	3E-007	NRF	3E-008													77	19	109	17	103	17	1519	3	5984	1	6273	1	6614	1	6863	1	7065	1	7223	1	7371	1	7509	1	7646	1	7784	1	7990	1	XM_013248316_1	9559	1	2.11494	0.0211494	0	1	46	0						89	80.9195	4.0092	0	15	97.9888	95	94.4368	4.3292	0	12	99.1158	1	0	89	95	0.0150398	0	0.235214	0.258826	0.258826	0.0117294	0	0.42401	0.490029	0.490029	1	184	185	41.0699	143.93	39.0943	11.1554	50.2497	1.35375e-12	41.0699	1	1	2	1.95269e-12	Y	0.0189433	26.2519	1	0	1	0.312596	0.687404	1.51161	0.687404	2.19902	0.138099	0.312596			0	0.359929		2.19902	0
XP_013099331.1	M	2286	dedicator of cytokinesis protein 9 isoform X5	6	XM_013243877	XM_013243877_1	6861	LOC106081712	ATG	*	NW_013171971.1	1132836	1225222	-	14	1225124-1225222 1160738-1160854 1155346-1155929 1154372-1154557 1153877-1153994 1150311-1151487 1149992-1150242 1149441-1149776 1145042-1148137 1144830-1144976 1136488-1136698 1135674-1135962 1133491-1133717 1132836-1132858	CYT		260.887	8.09			ExpAA=0.01 First60=0.00 PredHel=0 Topology=o	0						0	13.7	4.3	4	.	1 | 1982 MLGRFYR|VV 0.558 *ProP* |	XP_013099331.1	PH domain-containing protein	st	KOG	0	81.2	RTS_cys_disintegrin |	RTS_cys_disintegrin |	dedicator of cytokinesis protein 9	0.0	gi|755882391	90	94	100	Musca domestica	Dedicator of cytokinesis protein 9	0.0	Q8BIK4	41	59	100	Mus musculus	dedicator of cytokinesis protein 9 isoform X5	0.0	gi|907633671	100	100	100	Stomoxys calcitrans	dedicator of cytokinesis protein 9 isoform X5	0.0	gi|907633671	100	100	100	Stomoxys calcitrans								Zizimin ortholog (H. sapiens) - Drosophila melanogaster - cellular_component - Rho guanyl-nucleotide exchange factor activity - regulation of Rho protein signal transduction	0	GO:0005089	Rho guanyl-nucleotide exchange factor activity	Stimulates the exchange of guanyl nucleotides associated with a GTPase of the Rho family. Under normal cellular physiological conditions, the concentration of GTP is higher than that of GDP, favoring the replacement of GDP by GTP in association with the GTPase. [GOC:mah]	Rho guanine nucleotide exchange factor EXACT []			GO:0005089;	0	GO:0005575	cellular_component	The part of a cell or its extracellular environment in which a gene product is located. A gene product may be located in one or more parts of a cell and its location may be as specific as a particular macromolecular complex, that is, a stable, persistent association of macromolecules that function together. [GOC:go_curators, NIF_Subcellular:sao-1337158144]	cell or subcellular entity EXACT []			GO:0005575;	0	GO:0035023	regulation of Rho protein signal transduction	Any process that modulates the frequency, rate or extent of Rho protein signal transduction. [GOC:bf]				GO:0035023;	0	DHR2_DOCK_D	0.0	DHR2_DOCK_D | DHR2_DOCK11 e-126| DHR2_DOCK9 e-124| DHR2_DOCK10 e-117| DHR2_DOCK_C e-105| DHR2_DOCK 5e-095| DHR2_DOCK7 1e-093| DHR2_DOCK6 2e-092| DHR2_DOCK8 2e-091| C2_Dock-D 2e-074|	PH domain-containing protein	0.0	Signal transduction mechanisms	KOG1997	Ded_cyto	4E-056	PH	1E-008													269	9	305	9	299	9	276	9	256	9	239	9	211	9	188	9	163	9	143	9	119	9	106	9	97	9	81	9	59	9	XM_013243877_1	5580	4	4.31424	0.0431424	0	1	74	3	3.26483	0.0326483	0	1	74.6667	383	86.416	5.43128	0	32	97.295	938	99.4316	13.5668	0	53	99.2399	4	3	383	938	0.019071	0.0065044	0.320881	0.810138	0.810138	0.0148733	0.00533859	0.578439	1.53381	1.53381	7	1321	1328	294.816	1033.18	280.982	80.1772	361.159	1.57478e-80	294.816	1	1	2	3.44814e-80	Y	0.0185564	47.1178	4	3	7	2.18817	4.81183	1.50021	0.682219	2.18243	0.139594	2.18817			0	0.361963		2.19902	0.272849
XP_013099327.1	M	2299	dedicator of cytokinesis protein 9 isoform X1	6	XM_013243873	XM_013243873_1	6900	LOC106081712	ATG	*	NW_013171971.1	1132836	1225222	-	15	1225124-1225222 1207439-1207477 1160738-1160854 1155346-1155929 1154372-1154557 1153877-1153994 1150311-1151487 1149992-1150242 1149441-1149776 1145042-1148137 1144830-1144976 1136488-1136698 1135674-1135962 1133491-1133717 1132836-1132858	CYT		262.197	8.14			ExpAA=0.01 First60=0.00 PredHel=0 Topology=o	0						0	13.8	4.3	4	.	1 | 1995 MLGRFYR|VV 0.558 *ProP* |	XP_013099327.1	PH domain-containing protein	st	KOG	0	81.2	RTS_cys_disintegrin |	RTS_cys_disintegrin |	dedicator of cytokinesis protein 9	0.0	gi|755882391	90	94	100	Musca domestica	Dedicator of cytokinesis protein 9	0.0	Q8BIK4	41	59	100	Mus musculus	dedicator of cytokinesis protein 9 isoform X1	0.0	gi|907633657	100	100	100	Stomoxys calcitrans	dedicator of cytokinesis protein 9 isoform X1	0.0	gi|907633657	100	100	100	Stomoxys calcitrans	orf43 gene product	8E-005	gi|370702989	24	42	30	Helicoverpa zea nudivirus 2	Zizimin ortholog (H. sapiens) - Drosophila melanogaster - cellular_component - Rho guanyl-nucleotide exchange factor activity - regulation of Rho protein signal transduction	0	GO:0005089	Rho guanyl-nucleotide exchange factor activity	Stimulates the exchange of guanyl nucleotides associated with a GTPase of the Rho family. Under normal cellular physiological conditions, the concentration of GTP is higher than that of GDP, favoring the replacement of GDP by GTP in association with the GTPase. [GOC:mah]	Rho guanine nucleotide exchange factor EXACT []			GO:0005089;	0	GO:0005575	cellular_component	The part of a cell or its extracellular environment in which a gene product is located. A gene product may be located in one or more parts of a cell and its location may be as specific as a particular macromolecular complex, that is, a stable, persistent association of macromolecules that function together. [GOC:go_curators, NIF_Subcellular:sao-1337158144]	cell or subcellular entity EXACT []			GO:0005575;	0	GO:0035023	regulation of Rho protein signal transduction	Any process that modulates the frequency, rate or extent of Rho protein signal transduction. [GOC:bf]				GO:0035023;	0	DHR2_DOCK_D	0.0	DHR2_DOCK_D | DHR2_DOCK11 e-126| DHR2_DOCK9 e-124| DHR2_DOCK10 e-117| DHR2_DOCK_C e-105| DHR2_DOCK 6e-095| DHR2_DOCK7 1e-093| DHR2_DOCK6 2e-092| DHR2_DOCK8 3e-091| C2_Dock-D 2e-074|	PH domain-containing protein	0.0	Signal transduction mechanisms	KOG1997	Ded_cyto	4E-056	PH	1E-008													269	9	305	9	299	9	276	9	256	9	239	9	211	9	188	9	163	9	143	9	119	9	106	9	97	9	81	9	59	9	XM_013243873_1	5582	4	4.28986	0.0428986	0	1	74	3	3.24638	0.0324638	0	1	74.6667	384	85.9565	5.33986	0	32	95.9505	937	99.4348	13.4077	0	53	98.7385	4	3	384	937	0.0189633	0.00646763	0.3199	0.804701	0.804701	0.0147893	0.00530841	0.576671	1.52352	1.52352	7	1321	1328	294.816	1033.18	280.982	80.1772	361.159	1.57478e-80	294.816	1	1	2	3.44814e-80	Y	0.0185564	47.1178	4	3	7	2.18817	4.81183	1.50021	0.682219	2.18243	0.139594	2.18817			0	0.361963		2.19902	0.272849
XP_013099333.1	M	2282	dedicator of cytokinesis protein 9 isoform X7	6	XM_013243879	XM_013243879_1	6849	LOC106081712	ATG	*	NW_013171971.1	1133480	1225222	-	13	1225124-1225222 1160738-1160854 1155346-1155929 1154372-1154557 1153877-1153994 1150311-1151487 1149992-1150242 1149441-1149776 1145042-1148137 1144830-1144976 1136488-1136698 1135674-1135962 1133480-1133717	CYT		260.316	8.15			ExpAA=0.01 First60=0.00 PredHel=0 Topology=o	0						0	13.8	4.3	4	.	1 | 1982 MLGRFYR|VV 0.558 *ProP* |	XP_013099333.1	PH domain-containing protein	st	KOG	0	81.2	RTS_cys_disintegrin |	RTS_cys_disintegrin |	dedicator of cytokinesis protein 9	0.0	gi|755882391	90	94	100	Musca domestica	Dedicator of cytokinesis protein 9	0.0	Q8BIK4	41	59	100	Mus musculus	dedicator of cytokinesis protein 9 isoform X7	0.0	gi|907633679	100	100	100	Stomoxys calcitrans	dedicator of cytokinesis protein 9 isoform X7	0.0	gi|907633679	100	100	100	Stomoxys calcitrans								Zizimin ortholog (H. sapiens) - Drosophila melanogaster - cellular_component - Rho guanyl-nucleotide exchange factor activity - regulation of Rho protein signal transduction	0	GO:0005089	Rho guanyl-nucleotide exchange factor activity	Stimulates the exchange of guanyl nucleotides associated with a GTPase of the Rho family. Under normal cellular physiological conditions, the concentration of GTP is higher than that of GDP, favoring the replacement of GDP by GTP in association with the GTPase. [GOC:mah]	Rho guanine nucleotide exchange factor EXACT []			GO:0005089;	0	GO:0005575	cellular_component	The part of a cell or its extracellular environment in which a gene product is located. A gene product may be located in one or more parts of a cell and its location may be as specific as a particular macromolecular complex, that is, a stable, persistent association of macromolecules that function together. [GOC:go_curators, NIF_Subcellular:sao-1337158144]	cell or subcellular entity EXACT []			GO:0005575;	0	GO:0035023	regulation of Rho protein signal transduction	Any process that modulates the frequency, rate or extent of Rho protein signal transduction. [GOC:bf]				GO:0035023;	0	DHR2_DOCK_D	0.0	DHR2_DOCK_D | DHR2_DOCK11 e-126| DHR2_DOCK9 e-124| DHR2_DOCK10 e-117| DHR2_DOCK_C e-105| DHR2_DOCK 5e-095| DHR2_DOCK7 1e-093| DHR2_DOCK6 1e-092| DHR2_DOCK8 2e-091| C2_Dock-D 2e-074|	PH domain-containing protein	0.0	Signal transduction mechanisms	KOG1997	Ded_cyto	4E-056	PH	1E-008													269	9	305	9	299	9	276	9	256	9	239	9	211	9	188	9	163	9	143	9	119	9	106	9	97	9	81	9	59	9	XM_013243879_1	5583	4	4.3218	0.043218	0	1	74	3	3.27055	0.0327055	0	1	74.6667	383	86.6988	5.44444	0	32	97.3603	939	99.7372	13.5999	0	53	99.2023	4	3	383	939	0.0191045	0.00651579	0.321443	0.812423	0.812423	0.0148994	0.00534794	0.579452	1.53814	1.53814	7	1322	1329	295.038	1033.96	281.204	80.2405	361.444	1.36497e-80	295.038	1	1	2	2.9902e-80	Y	0.0185424	47.1535	4	3	7	2.18817	4.81183	1.50021	0.682219	2.18243	0.139594	2.18817			0	0.361963		2.19902	0.272849
XP_013099329.1	M	2295	dedicator of cytokinesis protein 9 isoform X3	6	XM_013243875	XM_013243875_1	6888	LOC106081712	ATG	*	NW_013171971.1	1133480	1225222	-	14	1225124-1225222 1207439-1207477 1160738-1160854 1155346-1155929 1154372-1154557 1153877-1153994 1150311-1151487 1149992-1150242 1149441-1149776 1145042-1148137 1144830-1144976 1136488-1136698 1135674-1135962 1133480-1133717	CYT		261.864	8.19			ExpAA=0.01 First60=0.00 PredHel=0 Topology=o	0						0	13.9	4.3	4.1	.	1 | 1995 MLGRFYR|VV 0.558 *ProP* |	XP_013099329.1	PH domain-containing protein	st	KOG	0	81.2	RTS_cys_disintegrin |	RTS_cys_disintegrin |	dedicator of cytokinesis protein 9	0.0	gi|755882391	90	94	100	Musca domestica	Dedicator of cytokinesis protein 9	0.0	Q8BIK4	41	59	100	Mus musculus	dedicator of cytokinesis protein 9 isoform X3	0.0	gi|907633664	100	100	100	Stomoxys calcitrans	dedicator of cytokinesis protein 9 isoform X3	0.0	gi|907633664	100	100	100	Stomoxys calcitrans	orf43 gene product	8E-005	gi|370702989	24	42	30	Helicoverpa zea nudivirus 2	Zizimin ortholog (H. sapiens) - Drosophila melanogaster - cellular_component - Rho guanyl-nucleotide exchange factor activity - regulation of Rho protein signal transduction	0	GO:0005089	Rho guanyl-nucleotide exchange factor activity	Stimulates the exchange of guanyl nucleotides associated with a GTPase of the Rho family. Under normal cellular physiological conditions, the concentration of GTP is higher than that of GDP, favoring the replacement of GDP by GTP in association with the GTPase. [GOC:mah]	Rho guanine nucleotide exchange factor EXACT []			GO:0005089;	0	GO:0005575	cellular_component	The part of a cell or its extracellular environment in which a gene product is located. A gene product may be located in one or more parts of a cell and its location may be as specific as a particular macromolecular complex, that is, a stable, persistent association of macromolecules that function together. [GOC:go_curators, NIF_Subcellular:sao-1337158144]	cell or subcellular entity EXACT []			GO:0005575;	0	GO:0035023	regulation of Rho protein signal transduction	Any process that modulates the frequency, rate or extent of Rho protein signal transduction. [GOC:bf]				GO:0035023;	0	DHR2_DOCK_D	0.0	DHR2_DOCK_D | DHR2_DOCK11 e-126| DHR2_DOCK9 e-124| DHR2_DOCK10 e-117| DHR2_DOCK_C e-105| DHR2_DOCK 5e-095| DHR2_DOCK7 1e-093| DHR2_DOCK6 2e-092| DHR2_DOCK8 3e-091| C2_Dock-D 2e-074|	PH domain-containing protein	0.0	Signal transduction mechanisms	KOG1997	Ded_cyto	4E-056	PH	1E-008													269	9	305	9	299	9	276	9	256	9	239	9	211	9	188	9	163	9	143	9	119	9	106	9	97	9	81	9	59	9	XM_013243875_1	5585	4	4.29733	0.0429733	0	1	74	3	3.25203	0.0325203	0	1	74.6667	384	86.2369	5.35279	0	32	96.0156	938	99.7387	13.4403	0	53	98.7015	4	3	384	938	0.0189963	0.0064789	0.320458	0.806963	0.806963	0.014815	0.00531766	0.577675	1.5278	1.5278	7	1322	1329	295.038	1033.96	281.204	80.2405	361.444	1.36497e-80	295.038	1	1	2	2.9902e-80	Y	0.0185424	47.1535	4	3	7	2.18817	4.81183	1.50021	0.682219	2.18243	0.139594	2.18817			0	0.361963		2.19902	0.272849
XP_013114918.1	M	305	kynurenine formamidase	0	XM_013259464	XM_013259464_1	918	LOC106092578	ATG	*	NW_013173233.1	146655	178266	-	3	178137-178266 147389-147493 146655-147337	CYT		35.636	6.79			ExpAA=0.00 First60=0.00 PredHel=0 Topology=o	0												XP_013114918.1	Kynurenine formamidase	met/aa	KOG	5e-46	107.7			kynurenine formamidase	1E-114	gi|557780938	64	82	97	Musca domestica	Kynurenine formamidase	2E-054	Q9VMC9	37	57	100	Drosophila melanogaster	kynurenine formamidase	1E-178	gi|907733164	100	100	100	Stomoxys calcitrans	kynurenine formamidase	1E-178	gi|907733164	100	100	100	Stomoxys calcitrans	gp91	2E-006	gi|593774369	25	46	50	Mycobacterium phage Courthouse	Kynurenine formamidase - Drosophila melanogaster - tryptophan catabolic process to kynurenine - prefoldin complex - arylformamidase activity	3e-54	GO:0004061	arylformamidase activity	Catalysis of the reaction: N-formyl-L-kynurenine + H2O = formate + L-kynurenine. [EC:3.5.1.9]	aryl-formylamine amidohydrolase activity EXACT [EC:3.5.1.9]	EC:3.5.1.9		GO:0004061;	3e-54	GO:0016272	prefoldin complex	A multisubunit chaperone that is capable of delivering unfolded proteins to cytosolic chaperonin, which it acts as a cofactor for. In humans, the complex is a heterohexamer of two PFD-alpha and four PFD-beta type subunits. In Saccharomyces cerevisiae, it also acts in the nucleus to regulate the rate of elongation by RNA polymerase II via a direct effect on histone dynamics. [GOC:jl, PMID:17384227, PMID:24068951, PMID:9630229]	GIM complex NARROW []			GO:0016272;	3e-54	GO:0019441	tryptophan catabolic process to kynurenine	The chemical reactions and pathways resulting in the breakdown of tryptophan into other compounds, including kynurenine. [GOC:go_curators]	tryptophan breakdown to kynurenine EXACT []			GO:0019441;	3e-54	Aes	2E-015	Aes 2e-015| Abhydrolase_6 6e-005| MhpC 8e-005| Abhydrolase_3 1e-004| PRK10162 0.001| Pancreat_lipase_like 0.021| COG0627 0.026| PnbA | COG4782 | Abhydrolase_5 |	Kynurenine formamidase	5E-046	Amino acid transport and metabolism	KOG4627	Abhydrolase_6	5E-006	HIRAN	1.5													5707	1	6894	1	7697	1	8335	1	8996	1	9505	1	10077	1	10538	1	10971	1	11348	1	11746	1	12110	1	12568	1	13065	1	13791	1	XM_013259464_1	19514	1	8.16993	0.0816993	0	1	75	0						123	91.6122	12.9532	0	43	96.6748	65	95.8606	6.60458	0	23	93.2769	1	0	123	65	0.0356336	0	0.770185	0.41958	0.770185	0.0277903	0	1.38838	0.794379	1.38838	1	188	189	41.9579	147.042	39.9818	11.4087	51.3904	7.57064e-13	41.9579	1	1	2	1.09518e-12	Y	0.0185424	26.8226	1	0	1	0.312596	0.687404	1.51161	0.687404	2.19902	0.138099	0.312596			0	0.359929		2.19902	0
XP_013099332.1	M	2285	dedicator of cytokinesis protein 9 isoform X6	6	XM_013243878	XM_013243878_1	6858	LOC106081712	ATG	*	NW_013171971.1	1132836	1225222	-	14	1225124-1225222 1160738-1160854 1155346-1155929 1154372-1154557 1153877-1153994 1150311-1151487 1149992-1150242 1149441-1149776 1145042-1148134 1144830-1144976 1136488-1136698 1135674-1135962 1133491-1133717 1132836-1132858	CYT		260.758	8.09			ExpAA=0.01 First60=0.00 PredHel=0 Topology=o	0						0	13.7	4.3	4	.	1 | 1981 MLGRFYR|VV 0.558 *ProP* |	XP_013099332.1	PH domain-containing protein	st	KOG	0	81.2	RTS_cys_disintegrin |	RTS_cys_disintegrin |	dedicator of cytokinesis protein 9	0.0	gi|755882391	90	94	100	Musca domestica	Dedicator of cytokinesis protein 9	0.0	Q8BIK4	41	59	100	Mus musculus	dedicator of cytokinesis protein 9 isoform X6	0.0	gi|907633675	100	100	100	Stomoxys calcitrans	dedicator of cytokinesis protein 9 isoform X6	0.0	gi|907633675	100	100	100	Stomoxys calcitrans								Zizimin ortholog (H. sapiens) - Drosophila melanogaster - cellular_component - Rho guanyl-nucleotide exchange factor activity - regulation of Rho protein signal transduction	0	GO:0005089	Rho guanyl-nucleotide exchange factor activity	Stimulates the exchange of guanyl nucleotides associated with a GTPase of the Rho family. Under normal cellular physiological conditions, the concentration of GTP is higher than that of GDP, favoring the replacement of GDP by GTP in association with the GTPase. [GOC:mah]	Rho guanine nucleotide exchange factor EXACT []			GO:0005089;	0	GO:0005575	cellular_component	The part of a cell or its extracellular environment in which a gene product is located. A gene product may be located in one or more parts of a cell and its location may be as specific as a particular macromolecular complex, that is, a stable, persistent association of macromolecules that function together. [GOC:go_curators, NIF_Subcellular:sao-1337158144]	cell or subcellular entity EXACT []			GO:0005575;	0	GO:0035023	regulation of Rho protein signal transduction	Any process that modulates the frequency, rate or extent of Rho protein signal transduction. [GOC:bf]				GO:0035023;	0	DHR2_DOCK_D	0.0	DHR2_DOCK_D | DHR2_DOCK11 e-126| DHR2_DOCK9 e-124| DHR2_DOCK10 e-117| DHR2_DOCK_C e-105| DHR2_DOCK 5e-095| DHR2_DOCK7 1e-093| DHR2_DOCK6 1e-092| DHR2_DOCK8 2e-091| C2_Dock-D 1e-074|	PH domain-containing protein	0.0	Signal transduction mechanisms	KOG1997	Ded_cyto	4E-056	PH	1E-008													269	9	305	9	299	9	276	9	256	9	239	9	211	9	188	9	163	9	143	9	119	9	106	9	97	9	81	9	59	9	XM_013243878_1	5579	4	4.31613	0.0431613	0	1	74	3	3.26626	0.0326626	0	1	74.6667	385	86.4684	5.46325	0	32	97.3169	942	99.4313	13.6298	0	53	99.2335	4	3	385	942	0.0190794	0.00650724	0.322698	0.813949	0.813949	0.0148799	0.00534092	0.581713	1.54103	1.54103	7	1327	1334	296.148	1037.85	282.313	80.5571	362.87	6.67782e-81	296.148	1	1	2	1.46561e-80	Y	0.0184726	47.3319	4	3	7	2.18817	4.81183	1.50021	0.682219	2.18243	0.139594	2.18817			0	0.361963		2.19902	0.272849
XP_013099328.1	M	2298	dedicator of cytokinesis protein 9 isoform X2	6	XM_013243874	XM_013243874_1	6897	LOC106081712	ATG	*	NW_013171971.1	1132836	1225222	-	15	1225124-1225222 1207439-1207477 1160738-1160854 1155346-1155929 1154372-1154557 1153877-1153994 1150311-1151487 1149992-1150242 1149441-1149776 1145042-1148134 1144830-1144976 1136488-1136698 1135674-1135962 1133491-1133717 1132836-1132858	CYT		262.306	8.14			ExpAA=0.01 First60=0.00 PredHel=0 Topology=o	0						0	13.8	4.3	4	.	1 | 1994 MLGRFYR|VV 0.558 *ProP* |	XP_013099328.1	PH domain-containing protein	st	KOG	0	81.2	RTS_cys_disintegrin |	RTS_cys_disintegrin |	dedicator of cytokinesis protein 9	0.0	gi|755882391	90	94	100	Musca domestica	Dedicator of cytokinesis protein 9	0.0	Q8BIK4	41	59	100	Mus musculus	dedicator of cytokinesis protein 9 isoform X2	0.0	gi|907633661	100	100	100	Stomoxys calcitrans	dedicator of cytokinesis protein 9 isoform X2	0.0	gi|907633661	100	100	100	Stomoxys calcitrans	orf43 gene product	8E-005	gi|370702989	24	42	30	Helicoverpa zea nudivirus 2	Zizimin ortholog (H. sapiens) - Drosophila melanogaster - cellular_component - Rho guanyl-nucleotide exchange factor activity - regulation of Rho protein signal transduction	0	GO:0005089	Rho guanyl-nucleotide exchange factor activity	Stimulates the exchange of guanyl nucleotides associated with a GTPase of the Rho family. Under normal cellular physiological conditions, the concentration of GTP is higher than that of GDP, favoring the replacement of GDP by GTP in association with the GTPase. [GOC:mah]	Rho guanine nucleotide exchange factor EXACT []			GO:0005089;	0	GO:0005575	cellular_component	The part of a cell or its extracellular environment in which a gene product is located. A gene product may be located in one or more parts of a cell and its location may be as specific as a particular macromolecular complex, that is, a stable, persistent association of macromolecules that function together. [GOC:go_curators, NIF_Subcellular:sao-1337158144]	cell or subcellular entity EXACT []			GO:0005575;	0	GO:0035023	regulation of Rho protein signal transduction	Any process that modulates the frequency, rate or extent of Rho protein signal transduction. [GOC:bf]				GO:0035023;	0	DHR2_DOCK_D	0.0	DHR2_DOCK_D | DHR2_DOCK11 e-126| DHR2_DOCK9 e-124| DHR2_DOCK10 e-117| DHR2_DOCK_C e-105| DHR2_DOCK 6e-095| DHR2_DOCK7 1e-093| DHR2_DOCK6 2e-092| DHR2_DOCK8 3e-091| C2_Dock-D 2e-074|	PH domain-containing protein	0.0	Signal transduction mechanisms	KOG1997	Ded_cyto	4E-056	PH	1E-008													269	9	305	9	299	9	276	9	256	9	239	9	211	9	188	9	163	9	143	9	119	9	106	9	97	9	81	9	59	9	XM_013243874_1	5581	4	4.29172	0.0429172	0	1	74	3	3.24779	0.0324779	0	1	74.6667	386	86.0084	5.37161	0	32	95.9793	941	99.4345	13.4702	0	53	98.7343	4	3	386	941	0.0189715	0.00647045	0.321706	0.808487	0.808487	0.0147957	0.00531072	0.579926	1.53069	1.53069	7	1327	1334	296.148	1037.85	282.313	80.5571	362.87	6.67782e-81	296.148	1	1	2	1.46561e-80	Y	0.0184726	47.3319	4	3	7	2.18817	4.81183	1.50021	0.682219	2.18243	0.139594	2.18817			0	0.361963		2.19902	0.272849
XP_013099330.1	M	2294	dedicator of cytokinesis protein 9 isoform X4	6	XM_013243876	XM_013243876_1	6885	LOC106081712	ATG	*	NW_013171971.1	1133480	1225222	-	14	1225124-1225222 1207439-1207477 1160738-1160854 1155346-1155929 1154372-1154557 1153877-1153994 1150311-1151487 1149992-1150242 1149441-1149776 1145042-1148134 1144830-1144976 1136488-1136698 1135674-1135962 1133480-1133717	CYT		261.735	8.19			ExpAA=0.01 First60=0.00 PredHel=0 Topology=o	0						0	13.9	4.3	4.1	.	1 | 1994 MLGRFYR|VV 0.558 *ProP* |	XP_013099330.1	PH domain-containing protein	st	KOG	0	81.2	RTS_cys_disintegrin |	RTS_cys_disintegrin |	dedicator of cytokinesis protein 9	0.0	gi|755882391	90	94	100	Musca domestica	Dedicator of cytokinesis protein 9	0.0	Q8BIK4	41	59	100	Mus musculus	dedicator of cytokinesis protein 9 isoform X4	0.0	gi|907633668	100	100	100	Stomoxys calcitrans	dedicator of cytokinesis protein 9 isoform X4	0.0	gi|907633668	100	100	100	Stomoxys calcitrans	orf43 gene product	8E-005	gi|370702989	24	42	30	Helicoverpa zea nudivirus 2	Zizimin ortholog (H. sapiens) - Drosophila melanogaster - cellular_component - Rho guanyl-nucleotide exchange factor activity - regulation of Rho protein signal transduction	0	GO:0005089	Rho guanyl-nucleotide exchange factor activity	Stimulates the exchange of guanyl nucleotides associated with a GTPase of the Rho family. Under normal cellular physiological conditions, the concentration of GTP is higher than that of GDP, favoring the replacement of GDP by GTP in association with the GTPase. [GOC:mah]	Rho guanine nucleotide exchange factor EXACT []			GO:0005089;	0	GO:0005575	cellular_component	The part of a cell or its extracellular environment in which a gene product is located. A gene product may be located in one or more parts of a cell and its location may be as specific as a particular macromolecular complex, that is, a stable, persistent association of macromolecules that function together. [GOC:go_curators, NIF_Subcellular:sao-1337158144]	cell or subcellular entity EXACT []			GO:0005575;	0	GO:0035023	regulation of Rho protein signal transduction	Any process that modulates the frequency, rate or extent of Rho protein signal transduction. [GOC:bf]				GO:0035023;	0	DHR2_DOCK_D	0.0	DHR2_DOCK_D | DHR2_DOCK11 e-126| DHR2_DOCK9 e-124| DHR2_DOCK10 e-117| DHR2_DOCK_C e-105| DHR2_DOCK 5e-095| DHR2_DOCK7 1e-093| DHR2_DOCK6 2e-092| DHR2_DOCK8 3e-091| C2_Dock-D 2e-074|	PH domain-containing protein	0.0	Signal transduction mechanisms	KOG1997	Ded_cyto	4E-056	PH	1E-008													269	9	305	9	299	9	276	9	256	9	239	9	211	9	188	9	163	9	143	9	119	9	106	9	97	9	81	9	59	9	XM_013243876_1	5584	4	4.2992	0.042992	0	1	74	3	3.25345	0.0325345	0	1	74.6667	386	86.289	5.3846	0	32	96.044	942	99.7386	13.503	0	53	98.6975	4	3	386	942	0.0190046	0.00648172	0.322267	0.810757	0.810757	0.0148215	0.00531998	0.580937	1.53499	1.53499	7	1328	1335	296.37	1038.63	282.535	80.6204	363.155	5.78812e-81	296.37	1	1	2	1.27071e-80	Y	0.0184587	47.3675	4	3	7	2.18817	4.81183	1.50021	0.682219	2.18243	0.139594	2.18817			0	0.361963		2.19902	0.272849
XP_013107287.1	M	1053	B-cell lymphoma/leukemia 11A isoform X2	2	XM_013251833	XM_013251833_1	3162	LOC106086984	ATG	*	NW_013172297.1	382695	400931	-	5	400877-400931 394180-394326 393926-394114 393598-393837 382695-385225	CYT		114.542	5.97			ExpAA=0.00 First60=0.00 PredHel=0 Topology=o	0												XP_013107287.1	Unknown product	uk						B-cell lymphoma/leukemia 11B	0.0	gi|755883267	84	89	100	Musca domestica	B-cell lymphoma/leukemia 11A	6E-071	Q9H165	33	46	73	Homo sapiens	B-cell lymphoma/leukemia 11A isoform X2	0.0	gi|907686724	100	100	100	Stomoxys calcitrans	B-cell lymphoma/leukemia 11A isoform X2	0.0	gi|907686724	100	100	100	Stomoxys calcitrans	LANA	4E-008	gi|139472804	24	38	27	Human herpesvirus 8	Drosophila melanogaster - nucleic acid binding - metal ion binding - sensory perception of pain - negative regulation of peptide hormone secretion - cytosol	0	GO:0003676	nucleic acid binding	Interacting selectively and non-covalently with any nucleic acid. [GOC:jl]				GO:0003676; GO:0046872;	0	GO:0005829	cytosol	The part of the cytoplasm that does not contain organelles but which does contain other particulate matter, such as protein complexes. [GOC:hjd, GOC:jl]				GO:0005829;	0	GO:0019233	sensory perception of pain	The series of events required for an organism to receive a painful stimulus, convert it to a molecular signal, and recognize and characterize the signal. Pain is medically defined as the physical sensation of discomfort or distress caused by injury or illness, so can hence be described as a harmful stimulus which signals current (or impending) tissue damage. Pain may come from extremes of temperature, mechanical damage, electricity or from noxious chemical substances. This is a neurological process. [http://www.onelook.com/]	nociception EXACT []			GO:0019233; GO:0090278;	0	ZF_C2H2	2E-022	ZF_C2H2 2e-022| ZF_C2H2 2e-017| Med15 4e-005| PHA03247 7e-005| zf-H2C2_2 3e-004| PHA03307 4e-004| PAT1 0.001| ZF_C2H2 0.002| PRK12323 0.010| zf-C2H2 0.010|	Homeobox transcription factor SIP1	1E-010	Transcription	KOG3623	Med15	8E-006	ZnF_C2H2	1E-005	ENSPM-2_NV	5E-023	11	20	20	EnSpm-2_NV	CLASS II	DNA TRANSPOSON	EnSpm	EnSpm-2_NV Starlet sea anemone EnSpm-2_NV autonomous DNA transposon - consensus.	EnSpm; DNA transposon; Transposable Element; EnSpm-2_NV.	Nematostella vectensis	505	6	583	6	604	6	586	6	577	6	572	6	528	6	505	6	460	6	416	6	385	6	347	6	310	6	274	6	215	6	XM_013251833_1	12694	3	0.790639	0.0237192	0	3	25	2	3.13093	0.0313093	0	1	49.5	474	98.2606	13.7663	0	80	91.8333	486	99.8419	14.1692	0	59	92.1872	3	2	474	486	0.0310357	0.00940895	0.861686	0.91079	0.91079	0.0242045	0.00772255	1.55332	1.72437	1.72437	5	960	965	214.23	750.77	204.346	58.3095	262.656	4.52476e-59	214.23	1	1	2	9.02941e-59	Y	0.0182337	45.6554	3	2	5	1.56298	3.43702	1.32121	0.600819	1.92203	0.165633	1.56298			0	0.409162		2.19902	0.227374
XP_013107290.1	M	1040	B-cell lymphoma/leukemia 11A isoform X5	2	XM_013251836	XM_013251836_1	3123	LOC106086984	ATG	*	NW_013172297.1	382695	445317	-	5	445308-445317 394180-394332 393926-394114 393598-393837 382695-385225	CYT		113.047	5.92			ExpAA=0.00 First60=0.00 PredHel=0 Topology=o	0												XP_013107290.1	Unknown product	uk						B-cell lymphoma/leukemia 11B	0.0	gi|755883267	84	89	100	Musca domestica	B-cell lymphoma/leukemia 11A	6E-071	Q9H165	33	46	73	Homo sapiens	B-cell lymphoma/leukemia 11A isoform X5	0.0	gi|907686733	100	100	100	Stomoxys calcitrans	B-cell lymphoma/leukemia 11A isoform X5	0.0	gi|907686733	100	100	100	Stomoxys calcitrans	LANA	3E-008	gi|139472804	24	38	27	Human herpesvirus 8	Drosophila melanogaster - nucleic acid binding - metal ion binding - sensory perception of pain - negative regulation of peptide hormone secretion - cytosol	0	GO:0003676	nucleic acid binding	Interacting selectively and non-covalently with any nucleic acid. [GOC:jl]				GO:0003676; GO:0046872;	0	GO:0005829	cytosol	The part of the cytoplasm that does not contain organelles but which does contain other particulate matter, such as protein complexes. [GOC:hjd, GOC:jl]				GO:0005829;	0	GO:0019233	sensory perception of pain	The series of events required for an organism to receive a painful stimulus, convert it to a molecular signal, and recognize and characterize the signal. Pain is medically defined as the physical sensation of discomfort or distress caused by injury or illness, so can hence be described as a harmful stimulus which signals current (or impending) tissue damage. Pain may come from extremes of temperature, mechanical damage, electricity or from noxious chemical substances. This is a neurological process. [http://www.onelook.com/]	nociception EXACT []			GO:0019233; GO:0090278;	0	ZF_C2H2	2E-022	ZF_C2H2 2e-022| ZF_C2H2 2e-017| Med15 5e-005| PHA03247 8e-005| zf-H2C2_2 2e-004| PHA03307 4e-004| PAT1 0.001| ZF_C2H2 0.001| zf-C2H2 0.009| PRK12323 0.011|	Homeobox transcription factor SIP1	1E-010	Transcription	KOG3623	Med15	9E-006	ZnF_C2H2	1E-005	ENSPM-2_NV	4E-023	11	20	20	EnSpm-2_NV	CLASS II	DNA TRANSPOSON	EnSpm	EnSpm-2_NV Starlet sea anemone EnSpm-2_NV autonomous DNA transposon - consensus.	EnSpm; DNA transposon; Transposable Element; EnSpm-2_NV.	Nematostella vectensis	505	6	583	6	604	6	586	6	577	6	572	6	528	6	505	6	460	6	416	6	385	6	347	6	310	6	274	6	215	6	XM_013251836_1	12693	3	0.800512	0.0240154	0	3	25	2	3.17003	0.0317003	0	1	49.5	475	99.6798	13.9645	0	80	91.8126	486	99.5197	14.3417	0	59	92.1584	3	2	475	486	0.0314233	0.00952645	0.874287	0.922164	0.922164	0.0245067	0.00781899	1.57604	1.74591	1.74591	5	961	966	214.452	751.548	204.568	58.3729	262.941	3.92133e-59	214.452	1	1	2	7.82871e-59	Y	0.0182147	45.703	3	2	5	1.56298	3.43702	1.32121	0.600819	1.92203	0.165633	1.56298			0	0.409162		2.19902	0.227374
XP_013107286.1	M	1055	B-cell lymphoma/leukemia 11A isoform X1	2	XM_013251832	XM_013251832_1	3168	LOC106086984	ATG	*	NW_013172297.1	382695	400931	-	5	400877-400931 394180-394332 393926-394114 393598-393837 382695-385225	CYT		114.638	5.94			ExpAA=0.00 First60=0.00 PredHel=0 Topology=o	0												XP_013107286.1	Unknown product	uk						B-cell lymphoma/leukemia 11B	0.0	gi|755883267	84	89	100	Musca domestica	B-cell lymphoma/leukemia 11A	6E-071	Q9H165	33	46	73	Homo sapiens	B-cell lymphoma/leukemia 11A isoform X1	0.0	gi|907686721	100	100	100	Stomoxys calcitrans	B-cell lymphoma/leukemia 11A isoform X1	0.0	gi|907686721	100	100	100	Stomoxys calcitrans	LANA	4E-008	gi|139472804	24	38	27	Human herpesvirus 8	Drosophila melanogaster - nucleic acid binding - metal ion binding - sensory perception of pain - negative regulation of peptide hormone secretion - cytosol	0	GO:0003676	nucleic acid binding	Interacting selectively and non-covalently with any nucleic acid. [GOC:jl]				GO:0003676; GO:0046872;	0	GO:0005829	cytosol	The part of the cytoplasm that does not contain organelles but which does contain other particulate matter, such as protein complexes. [GOC:hjd, GOC:jl]				GO:0005829;	0	GO:0019233	sensory perception of pain	The series of events required for an organism to receive a painful stimulus, convert it to a molecular signal, and recognize and characterize the signal. Pain is medically defined as the physical sensation of discomfort or distress caused by injury or illness, so can hence be described as a harmful stimulus which signals current (or impending) tissue damage. Pain may come from extremes of temperature, mechanical damage, electricity or from noxious chemical substances. This is a neurological process. [http://www.onelook.com/]	nociception EXACT []			GO:0019233; GO:0090278;	0	ZF_C2H2	2E-022	ZF_C2H2 2e-022| ZF_C2H2 2e-017| Med15 4e-005| PHA03247 7e-005| zf-H2C2_2 3e-004| PHA03307 4e-004| PAT1 0.001| ZF_C2H2 0.002| PRK12323 0.010| zf-C2H2 0.010|	Homeobox transcription factor SIP1	1E-010	Transcription	KOG3623	Med15	8E-006	ZnF_C2H2	1E-005	ENSPM-2_NV	5E-023	11	20	20	EnSpm-2_NV	CLASS II	DNA TRANSPOSON	EnSpm	EnSpm-2_NV Starlet sea anemone EnSpm-2_NV autonomous DNA transposon - consensus.	EnSpm; DNA transposon; Transposable Element; EnSpm-2_NV.	Nematostella vectensis	505	6	583	6	604	6	586	6	577	6	572	6	528	6	505	6	460	6	416	6	385	6	347	6	310	6	274	6	215	6	XM_013251832_1	12695	3	0.789141	0.0236742	0	3	25	2	3.125	0.03125	0	1	49.5	475	98.2639	13.7661	0	80	91.8126	487	99.8422	14.1553	0	59	92.0821	3	2	475	487	0.0309769	0.00939113	0.861868	0.910935	0.910935	0.0241586	0.00770793	1.55365	1.72465	1.72465	5	962	967	214.674	752.326	204.79	58.4362	263.226	3.39837e-59	214.674	1	1	2	6.78888e-59	Y	0.0181958	45.7506	3	2	5	1.56298	3.43702	1.32121	0.600819	1.92203	0.165633	1.56298			0	0.409162		2.19902	0.227374
XP_013101038.1	M	1303	uncharacterized protein LOC106082853	1	XM_013245584	XM_013245584_1	3912	LOC106082853	ATG	*	NW_013172024.1	210727	239102	-	4	238823-239102 224087-224712 223476-224013 210727-213194	CYT		141.057	8.56			ExpAA=0.01 First60=0.00 PredHel=0 Topology=o	0						13	21	6.4	4.7	.	1 | 782 VLQRSER|ST 0.621 *ProP* |	XP_013101038.1	uncharacterized protein loc106082853 - 13 OH-glycosylation sites - 13 NetOglyc sites	uc	REFSEQ-INVERTEBRATE	0	100			uncharacterized protein LOC101901621	0.0	gi|557759409	73	80	106	Musca domestica	Uncharacterized protein DDB_G0271670	9E-019	Q75JC9	20	50	106	Dictyostelium discoideum	uncharacterized protein LOC106082853	0.0	gi|907644066	100	100	100	Stomoxys calcitrans	uncharacterized protein LOC106082853	0.0	gi|907644060	100	100	100	Stomoxys calcitrans	YadA domain-containing protein	6E-013	gi|410491156	23	40	36	Pectobacterium phage My1	B4 - Drosophila melanogaster - imaginal disc development - circadian rhythm - plasma membrane	0	GO:0008061	chitin binding	Interacting selectively and non-covalently with chitin, a linear polysaccharide consisting of beta-(1->4)-linked N-acetyl-D-glucosamine residues. [GOC:jl, ISBN:0198506732]					4e-19	GO:0005576	extracellular region	The space external to the outermost structure of a cell. For cells without external protective or external encapsulating structures this refers to space outside of the plasma membrane. This term covers the host cell environment outside an intracellular parasite. [GOC:go_curators]	extracellular EXACT []			GO:0005886;	4e-19	GO:0006030	chitin metabolic process	The chemical reactions and pathways involving chitin, a linear polysaccharide consisting of beta-(1->4)-linked N-acetyl-D-glucosamine residues. [GOC:jl, ISBN:0198506732]	beta-1,4-linked N-acetylglucosamine metabolic process EXACT []			GO:0007444; GO:0007623;	4e-19	PRK10856	9E-004	PRK10856 9e-004| PRK11907 0.001| Macoilin 0.002| COG5301 0.003| PRK10118 0.005| PRK08581 0.007| SerH 0.035| SSP160 0.072| PRK13914 0.090| PTZ00395 |	PHD finger protein AF10	1E-004	General function prediction only	KOG0956	Macoilin	4E-004	CTD	0.93													839	4	965	4	1014	4	999	4	1010	4	1014	4	976	4	965	4	922	4	860	4	804	4	761	4	704	4	650	4	569	4	XM_013245584_1	7105	21	27.1984	0.379346	0	3	70.6667	20	21.7025	0.380368	0	4	74.4	3698	100	92.7533	20	276	98.1287	4218	100	106.443	20	361	98.7233	21	20	3698	4218	0.175599	0.0760509	5.43376	6.38927	6.38927	0.136948	0.06242	9.79521	12.0966	12.0966	41	7916	7957	1766.45	6190.55	1685.4	480.924	2166.33	0	1766.45	1	1	2	0	Y	0.0181489	53.781	21	20	41	12.8164	28.1836	5.22538	2.37623	7.60162	0.0058316	12.8164	1	1	2	0.0302504	Y	2.19902	0.413408
XP_013101040.1	M	1303	uncharacterized protein LOC106082853	1	XM_013245586	XM_013245586_1	3912	LOC106082853	ATG	*	NW_013172024.1	210727	239102	-	4	238823-239102 224087-224712 223476-224013 210727-213194	CYT		141.111	8.56			ExpAA=0.01 First60=0.00 PredHel=0 Topology=o	0						13	21	6.4	4.7	.	1 | 782 VLQRSER|ST 0.621 *ProP* |	XP_013101040.1	uncharacterized protein loc106082853 - 13 OH-glycosylation sites - 13 NetOglyc sites	uc	REFSEQ-INVERTEBRATE	0	100			uncharacterized protein LOC101901621	0.0	gi|557759409	73	80	106	Musca domestica	Uncharacterized protein DDB_G0271670	9E-019	Q75JC9	20	50	106	Dictyostelium discoideum	uncharacterized protein LOC106082853	0.0	gi|907644066	100	100	100	Stomoxys calcitrans	uncharacterized protein LOC106082853	0.0	gi|907644060	100	100	100	Stomoxys calcitrans	YadA domain-containing protein	6E-013	gi|410491156	23	40	36	Pectobacterium phage My1	B4 - Drosophila melanogaster - imaginal disc development - circadian rhythm - plasma membrane	0	GO:0008061	chitin binding	Interacting selectively and non-covalently with chitin, a linear polysaccharide consisting of beta-(1->4)-linked N-acetyl-D-glucosamine residues. [GOC:jl, ISBN:0198506732]					4e-19	GO:0005576	extracellular region	The space external to the outermost structure of a cell. For cells without external protective or external encapsulating structures this refers to space outside of the plasma membrane. This term covers the host cell environment outside an intracellular parasite. [GOC:go_curators]	extracellular EXACT []			GO:0005886;	4e-19	GO:0006030	chitin metabolic process	The chemical reactions and pathways involving chitin, a linear polysaccharide consisting of beta-(1->4)-linked N-acetyl-D-glucosamine residues. [GOC:jl, ISBN:0198506732]	beta-1,4-linked N-acetylglucosamine metabolic process EXACT []			GO:0007444; GO:0007623;	4e-19	PRK10856	9E-004	PRK10856 9e-004| PRK11907 0.001| Macoilin 0.002| COG5301 0.003| PRK10118 0.005| PRK08581 0.007| SerH 0.035| SSP160 0.072| PRK13914 0.090| PTZ00395 |	PHD finger protein AF10	1E-004	General function prediction only	KOG0956	Macoilin	4E-004	CTD	0.93													839	4	965	4	1014	4	999	4	1010	4	1014	4	976	4	965	4	922	4	860	4	804	4	761	4	704	4	650	4	569	4	XM_013245586_1	7107	21	27.1984	0.379346	0	3	70.6667	20	21.7025	0.380368	0	4	74.4	3698	100	92.7533	20	276	98.1287	4218	100	106.443	20	361	98.7233	21	20	3698	4218	0.175599	0.0760509	5.43376	6.38927	6.38927	0.136948	0.06242	9.79521	12.0966	12.0966	41	7916	7957	1766.45	6190.55	1685.4	480.924	2166.33	0	1766.45	1	1	2	0	Y	0.0181489	53.781	21	20	41	12.8164	28.1836	5.22538	2.37623	7.60162	0.0058316	12.8164	1	1	2	0.0302504	Y	2.19902	0.413408
XP_013101041.1	M	1303	uncharacterized protein LOC106082853	1	XM_013245587	XM_013245587_1	3912	LOC106082853	ATG	*	NW_013172024.1	210727	239102	-	4	238823-239102 224087-224712 223476-224013 210727-213194	CYT		141.189	8.56			ExpAA=0.01 First60=0.00 PredHel=0 Topology=o	0						13	21	6.4	4.7	.	1 | 782 VLQRSER|ST 0.621 *ProP* |	XP_013101041.1	uncharacterized protein loc106082853 - 13 OH-glycosylation sites - 13 NetOglyc sites	uc	REFSEQ-INVERTEBRATE	0	100			uncharacterized protein LOC101901621	0.0	gi|557759409	73	80	106	Musca domestica	Uncharacterized protein DDB_G0271670	9E-019	Q75JC9	20	50	106	Dictyostelium discoideum	uncharacterized protein LOC106082853	0.0	gi|907644066	100	100	100	Stomoxys calcitrans	uncharacterized protein LOC106082853	0.0	gi|907644060	100	100	100	Stomoxys calcitrans	YadA domain-containing protein	6E-013	gi|410491156	23	40	36	Pectobacterium phage My1	B4 - Drosophila melanogaster - imaginal disc development - circadian rhythm - plasma membrane	0	GO:0008061	chitin binding	Interacting selectively and non-covalently with chitin, a linear polysaccharide consisting of beta-(1->4)-linked N-acetyl-D-glucosamine residues. [GOC:jl, ISBN:0198506732]					4e-19	GO:0005576	extracellular region	The space external to the outermost structure of a cell. For cells without external protective or external encapsulating structures this refers to space outside of the plasma membrane. This term covers the host cell environment outside an intracellular parasite. [GOC:go_curators]	extracellular EXACT []			GO:0005886;	4e-19	GO:0006030	chitin metabolic process	The chemical reactions and pathways involving chitin, a linear polysaccharide consisting of beta-(1->4)-linked N-acetyl-D-glucosamine residues. [GOC:jl, ISBN:0198506732]	beta-1,4-linked N-acetylglucosamine metabolic process EXACT []			GO:0007444; GO:0007623;	4e-19	PRK10856	9E-004	PRK10856 9e-004| PRK11907 0.001| Macoilin 0.002| COG5301 0.003| PRK10118 0.005| PRK08581 0.007| SerH 0.035| SSP160 0.072| PRK13914 0.090| PTZ00395 |	PHD finger protein AF10	1E-004	General function prediction only	KOG0956	Macoilin	4E-004	CTD	0.93													839	4	965	4	1014	4	999	4	1010	4	1014	4	976	4	965	4	922	4	860	4	804	4	761	4	704	4	650	4	569	4	XM_013245587_1	7106	21	27.1984	0.379346	0	3	70.6667	20	21.7025	0.380368	0	4	74.4	3698	100	92.7533	20	276	98.1287	4218	100	106.443	20	361	98.7233	21	20	3698	4218	0.175599	0.0760509	5.43376	6.38927	6.38927	0.136948	0.06242	9.79521	12.0966	12.0966	41	7916	7957	1766.45	6190.55	1685.4	480.924	2166.33	0	1766.45	1	1	2	0	Y	0.0181489	53.781	21	20	41	12.8164	28.1836	5.22538	2.37623	7.60162	0.0058316	12.8164	1	1	2	0.0302504	Y	2.19902	0.413408
XP_013101042.1	M	1303	uncharacterized protein LOC106082853	1	XM_013245588	XM_013245588_1	3912	LOC106082853	ATG	*	NW_013172024.1	210727	239102	-	4	238823-239102 224087-224712 223476-224013 210727-213194	CYT		141.189	8.56			ExpAA=0.01 First60=0.00 PredHel=0 Topology=o	0						13	21	6.4	4.7	.	1 | 782 VLQRSER|ST 0.621 *ProP* |	XP_013101042.1	uncharacterized protein loc106082853 - 13 OH-glycosylation sites - 13 NetOglyc sites	uc	REFSEQ-INVERTEBRATE	0	100			uncharacterized protein LOC101901621	0.0	gi|557759409	73	80	106	Musca domestica	Uncharacterized protein DDB_G0271670	9E-019	Q75JC9	20	50	106	Dictyostelium discoideum	uncharacterized protein LOC106082853	0.0	gi|907644066	100	100	100	Stomoxys calcitrans	uncharacterized protein LOC106082853	0.0	gi|907644060	100	100	100	Stomoxys calcitrans	YadA domain-containing protein	6E-013	gi|410491156	23	40	36	Pectobacterium phage My1	B4 - Drosophila melanogaster - imaginal disc development - circadian rhythm - plasma membrane	0	GO:0008061	chitin binding	Interacting selectively and non-covalently with chitin, a linear polysaccharide consisting of beta-(1->4)-linked N-acetyl-D-glucosamine residues. [GOC:jl, ISBN:0198506732]					4e-19	GO:0005576	extracellular region	The space external to the outermost structure of a cell. For cells without external protective or external encapsulating structures this refers to space outside of the plasma membrane. This term covers the host cell environment outside an intracellular parasite. [GOC:go_curators]	extracellular EXACT []			GO:0005886;	4e-19	GO:0006030	chitin metabolic process	The chemical reactions and pathways involving chitin, a linear polysaccharide consisting of beta-(1->4)-linked N-acetyl-D-glucosamine residues. [GOC:jl, ISBN:0198506732]	beta-1,4-linked N-acetylglucosamine metabolic process EXACT []			GO:0007444; GO:0007623;	4e-19	PRK10856	9E-004	PRK10856 9e-004| PRK11907 0.001| Macoilin 0.002| COG5301 0.003| PRK10118 0.005| PRK08581 0.007| SerH 0.035| SSP160 0.072| PRK13914 0.090| PTZ00395 |	PHD finger protein AF10	1E-004	General function prediction only	KOG0956	Macoilin	4E-004	CTD	0.93													839	4	965	4	1014	4	999	4	1010	4	1014	4	976	4	965	4	922	4	860	4	804	4	761	4	704	4	650	4	569	4	XM_013245588_1	7108	21	27.1984	0.379346	0	3	70.6667	20	21.7025	0.380368	0	4	74.4	3699	100	92.7666	20	276	98.1162	4218	100	106.443	20	361	98.7233	21	20	3699	4218	0.175599	0.0760509	5.43523	6.38927	6.38927	0.136948	0.06242	9.79786	12.0966	12.0966	41	7917	7958	1766.67	6191.33	1685.63	480.987	2166.61	0	1766.67	1	1	2	0	Y	0.0181466	53.7878	21	20	41	12.8164	28.1836	5.22538	2.37623	7.60162	0.0058316	12.8164	1	1	2	0.0302504	Y	2.19902	0.413408
XP_013114790.1	M	554	serine/threonine-protein phosphatase 2B catalytic	2	XM_013259336	XM_013259336_1	1665	LOC106092462	ATG	*	NW_013173197.1	168031	169695	+	1	168031-169695	CYT		62.007	5.41			ExpAA=0.07 First60=0.00 PredHel=0 Topology=o	0												XP_013114790.1	serine/threonine-protein phosphatase 2B catalytic subunit 2	st	NR-LIGHT	0	100.3			serine/threonine-protein phosphatase 2B catalytic subunit 2	0.0	gi|557776486	95	97	100	Musca domestica	Serine/threonine-protein phosphatase 2B catalytic subunit 2	0.0	Q27889	84	88	100	Drosophila melanogaster	serine/threonine-protein phosphatase 2B catalytic subunit 2-like	0.0	gi|907732754	100	100	100	Stomoxys calcitrans	serine/threonine-protein phosphatase 2B catalytic subunit 2-like	0.0	gi|907732754	100	100	100	Stomoxys calcitrans	putative serine threonine protein phosphatase	8E-048	gi|672551194	36	58	94	Aureococcus anophagefferens virus	Protein phosphatase 2B at 14D - Drosophila melanogaster - protein dephosphorylation - protein serine/threonine phosphatase activity - calcium-dependent protein serine/threonine phosphatase activity - calcineurin complex - calmodulin binding - hydrolase activity - female meiotic division - protein binding - wing disc development - regulation of embryonic development - meiotic nuclear division - sleep	0	GO:0004722	protein serine/threonine phosphatase activity	Catalysis of the reaction: protein serine phosphate + H2O = protein serine + phosphate, and protein threonine phosphate + H2O = protein threonine + phosphate. [GOC:bf]	3-hydroxy 3-methylglutaryl coenzymeA reductase phosphatase NARROW [EC:3.1.3.16]			GO:0004722; GO:0004723; GO:0005516; GO:0016787; GO:0005515;	0	GO:0005955	calcineurin complex	A heterodimeric calcium ion and calmodulin dependent protein phosphatase composed of catalytic and regulatory subunits; the regulatory subunit is very similar in sequence to calmodulin. [ISBN:019859951]	calcium-dependent protein serine/threonine phosphatase complex NARROW []			GO:0005955;	0	GO:0006470	protein dephosphorylation	The process of removing one or more phosphoric residues from a protein. [GOC:hb]	protein amino acid dephosphorylation EXACT [GOC:bf]			GO:0006470; GO:0007143; GO:0035220; GO:0045995; GO:0007126; GO:0030431;	0	MPP_PP2B	0.0	MPP_PP2B | PP2Ac e-110| MPP_PP2A_PP4_PP6 4e-085| MPP_PPP_family 2e-074| MPP_PP5_C 2e-074| MPP_PP1_PPKL 2e-072| PTZ00239 7e-064| PTZ00480 1e-061| MPP_Bsu1_C 1e-054| PTZ00244 2e-053|	Serine-threonine phosphatase 2B, catalytic subunit	0.0	General function prediction only	KOG0375	Metallophos	2E-025	PP2Ac	1E-112	GYPSY-177_ZM-I	8E-084	16	26	49	Gypsy-177_ZM-I	CLASS I	LTR RETROTRANSPOSON	Gypsy	Gypsy-177_ZM-I LTR retrotransposon from maize: internal portion.	Gypsy; LTR Retrotransposon; Transposable Element; Gypsy-177_ZM_; Gypsy-177_ZM-LTR; Gypsy-177_ZM-I.	Zea mays	91	17	114	17	368	8	350	8	330	8	314	8	280	8	253	8	219	8	193	8	164	8	148	8	12491	1	12985	1	13711	1	XM_013259336_1	19402	7	22.3423	0.312913	0	2	74.4286	6	19.8799	0.242643	0	2	67.3333	1440	100	85.7435	8	124	99.1444	1081	100	64.4763	6	118	99.3099	7	6	1440	1081	0.137526	0.0536056	4.97142	3.84729	4.97142	0.107256	0.0439977	8.96178	7.28398	8.96178	13	2521	2534	562.547	1971.45	536.848	153.188	690.035	4.39162e-152	562.547	1	1	2	1.24878e-151	Y	0.0180645	51.3828	7	6	13	4.06375	8.93625	2.12158	0.964787	3.08637	0.0789507	4.06375			0	0.242369		2.19902	0.341061
XP_013108476.1	M	1017	uncharacterized protein LOC106087839	0	XM_013253022	XM_013253022_1	3054	LOC106087839	ATG	*	NW_013172375.1	327636	342129	-	9	341433-342129 341071-341349 334412-334585 334181-334340 333905-334046 333684-333839 333448-333609 332542-333386 327636-328074	CYT		112.46	9.51			ExpAA=253.25 First60=0.01 PredHel=12 Topology=i284-306o326-343i355-374o379-398i411-430o445-467i513-535o550-572i581-603o613-635i648-667o677-699i	12	24.3	7.4	68.3									XP_013108476.1	Monocarboxylate transporter - 12 predicted membrane helices	tr membrane	KOG	1e-66	90.9			uncharacterized protein LOC101898375	0.0	gi|557772226	82	86	102	Musca domestica	Monocarboxylate transporter 2	2E-026	O60669	22	43	93	Homo sapiens	uncharacterized protein LOC106087839	0.0	gi|907693756	100	100	100	Stomoxys calcitrans	uncharacterized protein LOC106087839	0.0	gi|907693739	100	100	100	Stomoxys calcitrans								Drosophila melanogaster - monocarboxylic acid transmembrane transporter activity - transmembrane transport - integral component of membrane	0	GO:0008028	monocarboxylic acid transmembrane transporter activity	Enables the transfer of monocarboxylic acids from one side of the membrane to the other. A monocarboxylic acid is an organic acid with one COOH group. [GOC:ai]	monocarboxylate carrier NARROW []			GO:0008028;	0	GO:0016021	integral component of membrane	The component of a membrane consisting of the gene products and protein complexes having at least some part of their peptide sequence embedded in the hydrophobic region of the membrane. [GOC:dos, GOC:go_curators]	integral to membrane NARROW []			GO:0016021;	0	GO:0055085	transmembrane transport	The process in which a solute is transported across a lipid bilayer, from one side of a membrane to the other [GOC:dph, GOC:jid]	membrane transport EXACT []			GO:0055085;	0	Monocarboxylate	3E-030	Monocarboxylate_transporter_2 3e-030| MFS 1e-017| MFS_1 4e-015| Probable_glucarate_transporter 3e-009| MFS_2 1e-004| transport_protein 2e-004| RfbX 4e-004| COG2270 0.001| CynX 0.003| Rbn 0.005|	Monocarboxylate transporter	1E-066	Carbohydrate transport and metabolism	KOG2504	MFS_1	7E-016	SAR	0.56													661	5	762	5	805	5	787	5	782	5	786	5	745	5	722	5	671	5	620	5	578	5	538	5	486	5	437	5	370	5	XM_013253022_1	13748	2	4.81336	0.0481336	0	1	73.5	1	2.09561	0.0209561	0	1	64	250	96.9221	7.91225	0	23	96.656	344	99.2141	10.7462	0	30	95.4041	2	1	250	344	0.0214221	0.00487084	0.470548	0.667472	0.667472	0.0167069	0.00399782	0.848236	1.26371	1.26371	3	594	597	132.534	464.466	126.602	36.1254	162.727	2.86974e-37	132.534	1	1	2	5.07929e-37	Y	0.0176698	42.374	2	1	3	0.937788	2.06221	1.20314	0.547128	1.75027	0.185842	0.937788			0	0.437792		2.19902	0.151583
XP_013118442.1	M	724	endothelin-converting enzyme 1	1	XM_013262988	XM_013262988_1	2175	LOC106095691	ATG	*	NW_013171900.1	678870	681044	-	1	678870-681044	CYT		83.901	6.23			ExpAA=0.79 First60=0.77 PredHel=0 Topology=o	0						0	10.9	4	5	.		XP_013118442.1	M13 family peptidase	met/aa	KOG	0	105.8			endothelin-converting enzyme 1-like	0.0	gi|557751408	68	82	100	Musca domestica	Endothelin-converting enzyme 1	2E-043	Q4PZA2	24	42	93	Mus musculus	endothelin-converting enzyme 1	0.0	gi|907612710	100	100	100	Stomoxys calcitrans	endothelin-converting enzyme 1	0.0	gi|907612710	100	100	100	Stomoxys calcitrans								Drosophila melanogaster - metalloendopeptidase activity - proteolysis	0	GO:0004222	metalloendopeptidase activity	Catalysis of the hydrolysis of internal, alpha-peptide bonds in a polypeptide chain by a mechanism in which water acts as a nucleophile, one or two metal ions hold the water molecule in place, and charged amino acid side chains are ligands for the metal ions. [GOC:mah, http://merops.sanger.ac.uk/about/glossary.htm#CATTYPE, http://merops.sanger.ac.uk/about/glossary.htm#ENDOPEPTIDASE]	metalloendoprotease activity NARROW [GOC:mah]	EC:3.4.24		GO:0004222; GO:0004222;	1e-122	GO:0005576	extracellular region	The space external to the outermost structure of a cell. For cells without external protective or external encapsulating structures this refers to space outside of the plasma membrane. This term covers the host cell environment outside an intracellular parasite. [GOC:go_curators]	extracellular EXACT []			GO:0005576;	1e-122	GO:0006508	proteolysis	The hydrolysis of proteins into smaller polypeptides and/or amino acids by cleavage of their peptide bonds. [GOC:bf, GOC:mah]	ATP-dependent proteolysis NARROW [GOC:mah]			GO:0006508; GO:0006508;	1e-122	M13	3E-080	M13 3e-080| Peptidase_M13_N 4e-038| PepO 3e-017| Peptidase_M13 9e-015| 3a0106s01 | PRK11678 | PBP2_TRAP_DctP6_7 | MRS6 | VirJ | gatA |	M13 family peptidase	1E-115	Amino acid transport and metabolism	KOG3624	Peptidase_M13_N	7E-039	53EXOc	0.46													11	94	13	94	10	92	8	87	6	70	4325	1	4497	1	4609	1	4693	1	4728	1	4730	1	4725	1	4657	1	4576	1	4462	1	XM_013262988_1	2590	1	3.4023	0.034023	0	1	74	0						110	93.7471	5.02667	0	17	99.3909	89	87.1264	4.07218	0	14	99.5169	1	0	110	89	0.0150398	0	0.290714	0.242479	0.290714	0.0117294	0	0.524058	0.45908	0.524058	1	199	200	44.3999	155.6	42.4225	12.1051	54.5276	1.53283e-13	44.3999	1	1	2	2.23789e-13	Y	0.0175226	28.392	1	0	1	0.312596	0.687404	1.51161	0.687404	2.19902	0.138099	0.312596			0	0.359929		2.19902	0
XP_013109423.1	M	181	uncharacterized protein LOC106088445	0	XM_013253969	XM_013253969_1	546	LOC106088445	ATG	*	NW_013172440.1	267518	268205	+	3	267518-267559 267629-267850 267924-268205	SIG	19-20	19.741	5.52	17.716	5.35	ExpAA=3.15 First60=3.15 PredHel=0 Topology=o	0						0	10.5	3.3	2.8	.		XP_013109423.1	Apolipophorin-3 precursor - signalP detected	storage/	DIPTERA	1e-59	101.6			uncharacterized protein LOC101898763	2E-059	gi|755858082	64	82	102	Musca domestica	Apolipophorin-3	1E-005	O77248	24	42	97	Spodoptera litura	uncharacterized protein LOC106088445	4E-094	gi|907699440	100	100	100	Stomoxys calcitrans	uncharacterized protein LOC106088445	2E-094	gi|907699440	100	100	100	Stomoxys calcitrans																																		PRK12704	0.14	PRK12704 | DUF1351 | AIP3 | 22 | BAR | RNase_Y | DUF812 | Lipoprotein_7 |	Extracellular matrix glycoprotein Laminin subunit beta	0.002	Extracellular structures	KOG0994	DUF1351	0.24	AIP3	0.012													1	5170	1	1550	818	5	2847	2	2966	2	3043	2	8249	1	8612	1	8926	1	9188	1	9464	1	9730	1	10035	1	10363	1	10832	1	XM_013253969_1	14608	1	13.5531	0.135531	0	1	74	0						158	100	28.5879	1	63	98.8481	44	94.1392	7.92857	0	17	98.3864	1	0	158	44	0.0599114	0	1.6634	0.477533	1.6634	0.0467244	0	2.99854	0.904102	2.99854	1	202	203	45.0659	157.934	43.0881	12.295	55.3832	9.91817e-14	45.0659	1	1	2	1.45086e-13	Y	0.0172636	28.82	1	0	1	0.312596	0.687404	1.51161	0.687404	2.19902	0.138099	0.312596			0	0.359929		2.19902	0
XP_013117947.1	V	725	uncharacterized protein LOC106095253, partial	2	XM_013262493	XM_013262493_1	2178	LOC106095253		*	NW_013176431.1	7166	13552	+	5	7166-7487 7553-7717 7785-8070 12088-12487 12548-13552	CYT		79.971	6.38			ExpAA=23.11 First60=0.01 PredHel=1 Topology=i146-168o	1	3	76.8	20.1		557	4	21	5.2	5.1	.		XP_013117947.1	Unknown product - 2 predicted membrane helices	uk membrane						uncharacterized protein LOC101892344	0.0	gi|557773976	80	87	50	Musca domestica	Mucin-12	3E-004	Q9UKN1	22	34	8	Homo sapiens	uncharacterized protein LOC106095253, partial	0.0	gi|907751182	100	100	100	Stomoxys calcitrans	uncharacterized protein LOC106095253, partial	0.0	gi|907751182	100	100	100	Stomoxys calcitrans								golden goal - Drosophila melanogaster - retinal ganglion cell axon guidance - growth cone - receptor activity - axon guidance - axon - integral component of membrane - plasma membrane - sensory perception of pain - photoreceptor cell axon guidance	0	GO:0004872	receptor activity	Combining with an extracellular or intracellular messenger to initiate a change in cell activity. [GOC:ceb, ISBN:0198506732]	receptor guanylate cyclase activity NARROW []				0	GO:0030426	growth cone	The migrating motile tip of a growing nerve cell axon or dendrite. [ISBN:0815316194]					0	GO:0031290	retinal ganglion cell axon guidance	The process in which the migration of an axon growth cone of a retinal ganglion cell (RGC) is directed to its target in the brain in response to a combination of attractive and repulsive cues. [GOC:ejs]	retinal ganglion cell axon pathfinding EXACT []				0	PTZ00249	0.16	PTZ00249 | NtrY | Nuclease_SbcCD_subunit_C | Pneumo_att_G | PRK05704 | SDH_alpha | DUF1574 | POL12 | V-ATPase_C | She9_MDM33 |	Muscarinic acetylcholine receptor	0.086	Signal transduction mechanisms	KOG4220	Pneumo_att_G	0.32	CUB	0.080													6331	1	7676	1	8620	1	9364	1	10128	1	10722	1	11377	1	11908	1	12414	1	12857	1	13325	1	13756	1	14298	1	14874	1	15715	1	XM_013262493_1	22202	1	3.44353	0.0344353	0	1	75	0						104	89.6694	4.70432	0	14	98.5481	102	81.7264	4.64096	0	20	99.098	1	0	104	102	0.0150191	0	0.274478	0.277515	0.277515	0.0117133	0	0.49479	0.525412	0.525412	1	206	207	45.9539	161.046	43.9757	12.5483	56.524	5.55163e-14	45.9539	1	1	2	8.14283e-14	Y	0.01693	29.3907	1	0	1	0.312596	0.687404	1.51161	0.687404	2.19902	0.138099	0.312596			0	0.359929		2.19902	0
XP_013105732.1	M	133	uncharacterized protein LOC106085842	0	XM_013250278	XM_013250278_1	402	LOC106085842	ATG	*	NW_013172207.1	1368	1830	-	2	1647-1830 1368-1585	CYT		14.421	6.73			ExpAA=0.38 First60=0.04 PredHel=0 Topology=o	0						6	15	7.5	9	.		XP_013105732.1	Unknown product	uk						uncharacterized protein LOC101901513 isoform X2	5E-065	gi|755859422	92	95	11	Musca domestica	Putative phenylalanine aminotransferase	2.6	P9WML5	28	53	16	Mycobacterium tuberculosis (strain ATCC 25618 / H37Rv)	uncharacterized protein LOC106095005	2E-070	gi|907748819	100	100	10	Stomoxys calcitrans	uncharacterized protein LOC106085842	8E-071	gi|907677931	100	100	100	Stomoxys calcitrans								Drosophila melanogaster - biological_process - cellular_component - molecular_function	2e-49	GO:0003674	molecular_function	Elemental activities, such as catalysis or binding, describing the actions of a gene product at the molecular level. A given gene product may exhibit one or more molecular functions. [GOC:go_curators]	molecular function EXACT []				2e-49	GO:0005575	cellular_component	The part of a cell or its extracellular environment in which a gene product is located. A gene product may be located in one or more parts of a cell and its location may be as specific as a particular macromolecular complex, that is, a stable, persistent association of macromolecules that function together. [GOC:go_curators, NIF_Subcellular:sao-1337158144]	cell or subcellular entity EXACT []				2e-49	GO:0008150	biological_process	Any process specifically pertinent to the functioning of integrated living units: cells, tissues, organs, and organisms. A process is a collection of molecular events with a defined beginning and end. [GOC:go_curators, GOC:isa_complete]	biological process EXACT []				2e-49	DUF4455	3.1	DUF4455 | STKc_PIM2 | CE4_DAC_u1_6s | KAP | PRK09016 | SPT16 | PLN02632 | DUF612 |	Dipeptidyl peptidase III	1.1	General function prediction only	KOG3675	DUF4455	0.76	BMC	0.81													1995	2	2379	2	2540	2	2635	2	2733	2	2808	2	2862	2	2889	2	2889	2	2857	2	2812	2	2731	2	2606	2	2488	2	2288	2	XM_013250278_1	11295	1	18.6567	0.186567	0	1	75	0						65	100	13.9627	3	27	86.3538	142	100	31.0697	1	56	87.9577	1	0	65	142	0.0813722	0	0.929437	2.09318	2.09318	0.0634615	0	1.67546	3.96296	3.96296	1	207	208	46.1759	161.824	44.1976	12.6116	56.8092	4.80209e-14	46.1759	1	1	2	7.05312e-14	Y	0.0168486	29.5334	1	0	1	0.312596	0.687404	1.51161	0.687404	2.19902	0.138099	0.312596			0	0.359929		2.19902	0
XP_013105733.1	M	133	uncharacterized protein LOC106085842	0	XM_013250279	XM_013250279_1	402	LOC106085842	ATG	*	NW_013172207.1	1368	1830	-	2	1647-1830 1368-1585	CYT		14.427	6.73			ExpAA=0.38 First60=0.04 PredHel=0 Topology=o	0						6	15	7.5	9	.		XP_013105733.1	Unknown product	uk						uncharacterized protein LOC101901513 isoform X2	5E-065	gi|755859422	92	95	11	Musca domestica	Putative phenylalanine aminotransferase	2.6	P9WML5	28	53	16	Mycobacterium tuberculosis (strain ATCC 25618 / H37Rv)	uncharacterized protein LOC106095005	2E-070	gi|907748819	100	100	10	Stomoxys calcitrans	uncharacterized protein LOC106085842	8E-071	gi|907677931	100	100	100	Stomoxys calcitrans								Drosophila melanogaster - biological_process - cellular_component - molecular_function	2e-49	GO:0003674	molecular_function	Elemental activities, such as catalysis or binding, describing the actions of a gene product at the molecular level. A given gene product may exhibit one or more molecular functions. [GOC:go_curators]	molecular function EXACT []				2e-49	GO:0005575	cellular_component	The part of a cell or its extracellular environment in which a gene product is located. A gene product may be located in one or more parts of a cell and its location may be as specific as a particular macromolecular complex, that is, a stable, persistent association of macromolecules that function together. [GOC:go_curators, NIF_Subcellular:sao-1337158144]	cell or subcellular entity EXACT []				2e-49	GO:0008150	biological_process	Any process specifically pertinent to the functioning of integrated living units: cells, tissues, organs, and organisms. A process is a collection of molecular events with a defined beginning and end. [GOC:go_curators, GOC:isa_complete]	biological process EXACT []				2e-49	DUF4455	3.1	DUF4455 | STKc_PIM2 | CE4_DAC_u1_6s | KAP | PRK09016 | SPT16 | PLN02632 | DUF612 |	Dipeptidyl peptidase III	1.1	General function prediction only	KOG3675	DUF4455	0.76	BMC	0.81													1995	2	2379	2	2540	2	2635	2	2733	2	2808	2	2862	2	2889	2	2889	2	2857	2	2812	2	2731	2	2606	2	2488	2	2288	2	XM_013250279_1	11296	1	18.6567	0.186567	0	1	75	0						65	100	13.9627	3	27	86.3538	142	100	31.0697	1	56	87.9577	1	0	65	142	0.0813722	0	0.929437	2.09318	2.09318	0.0634615	0	1.67546	3.96296	3.96296	1	207	208	46.1759	161.824	44.1976	12.6116	56.8092	4.80209e-14	46.1759	1	1	2	7.05312e-14	Y	0.0168486	29.5334	1	0	1	0.312596	0.687404	1.51161	0.687404	2.19902	0.138099	0.312596			0	0.359929		2.19902	0
XP_013116938.1	M	672	probable peroxisomal acyl-coenzyme A oxidase 1	1	XM_013261484	XM_013261484_1	2019	LOC106094281	ATG	*	NW_013174125.1	70154	76721	-	8	76592-76721 75760-75919 75272-75564 74807-75212 70950-71456 70775-70880 70475-70630 70154-70414	CYT		75.72	6.2			ExpAA=0.91 First60=0.00 PredHel=0 Topology=o	0						0	11.6	6.5	4.3	.		XP_013116938.1	Peroxisomal acyl-CoA oxidase	met/lipd	CDD	0	106.5			probable peroxisomal acyl-coenzyme A oxidase 1	0.0	gi|557764944	74	86	100	Musca domestica	Probable peroxisomal acyl-coenzyme A oxidase 1	0.0	Q7KML2	50	66	100	Drosophila melanogaster	probable peroxisomal acyl-coenzyme A oxidase 1	0.0	gi|907744361	100	100	100	Stomoxys calcitrans	probable peroxisomal acyl-coenzyme A oxidase 1	0.0	gi|907744361	100	100	100	Stomoxys calcitrans								acyl-Coenzyme A oxidase at 57D distal - Drosophila melanogaster - acyl-CoA oxidase activity - palmitoyl-CoA oxidase activity - peroxisome - flavin adenine dinucleotide binding - acyl-CoA dehydrogenase activity - fatty acid beta-oxidation	0	GO:0003997	acyl-CoA oxidase activity	Catalysis of the reaction: acyl-CoA + O2 = trans-2,3-dehydroacyl-CoA + hydrogen peroxide. [EC:1.3.3.6]	acyl coenzyme A oxidase activity EXACT [EC:1.3.3.6]	EC:1.3.3.6		GO:0003997; GO:0016401; GO:0050660; GO:0003995;	0	GO:0005777	peroxisome	A small organelle enclosed by a single membrane, and found in most eukaryotic cells. Contains peroxidases and other enzymes involved in a variety of metabolic processes including free radical detoxification, lipid catabolism and biosynthesis, and hydrogen peroxide metabolism. [GOC:pm, PMID:9302272, UniProtKB-KW:KW-0576]	peroxisomal RELATED [GOC:curators]			GO:0005777;	0	GO:0006635	fatty acid beta-oxidation	A fatty acid oxidation process that results in the complete oxidation of a long-chain fatty acid. Fatty acid beta-oxidation begins with the addition of coenzyme A to a fatty acid, and occurs by successive cycles of reactions during each of which the fatty acid is shortened by a two-carbon fragment removed as acetyl coenzyme A; the cycle continues until only two or three carbons remain (as acetyl-CoA or propionyl-CoA respectively). [GOC:mah, ISBN:0198506732, MetaCyc:FAO-PWY]				GO:0006635;	0	AXO	1E-166	AXO e-166| PLN02443 e-137| PTZ00460 e-106| PLN02636 2e-060| PLN02312 6e-047| ACOX 5e-044| ACAD 4e-029| Acyl-CoA_ox_N 3e-018| CaiA 3e-017| SCAD_SBCAD 8e-012|	Acyl-CoA oxidase	0.0	Lipid transport and metabolism	KOG0136	ACOX	9E-045	RasGEF	0.94													102	16	126	16	117	16	97	16	251	9	232	9	204	9	180	9	156	9	178	8	738	4	1476	3	1383	3	14185	1	14987	1	XM_013261484_1	21314	1	1.28777	0.0128777	0	1	26	0						94	18.7717	1.64884	0	84	35.4149	113	60.6736	2.33482	0	91	41.7168	1	0	94	113	0.0162019	0	0.267623	0.331655	0.331655	0.0126357	0	0.482433	0.627913	0.627913	1	207	208	46.1759	161.824	44.1976	12.6116	56.8092	4.80209e-14	46.1759	1	1	2	7.05312e-14	Y	0.0168486	29.5334	1	0	1	0.312596	0.687404	1.51161	0.687404	2.19902	0.138099	0.312596			0	0.359929		2.19902	0
XP_013110410.1	M	833	CTL-like protein 2	1	XM_013254956	XM_013254956_1	2502	LOC106089173	ATG	*	NW_013172534.1	322875	325376	+	1	322875-325376	CYT		94.994	9.04			ExpAA=224.56 First60=0.00 PredHel=10 Topology=i92-114o352-371i378-400o430-452i477-499o586-608i629-651o666-688i731-753o757-779i	10	26.1	44.9	29.1			0	12.5	4.2	3.4	.	1 | 257 IRERKRR|EL 0.674 *ProP* |	XP_013110410.1	Choline transporter-like protein - 10 predicted membrane helices	tr membrane	KOG	3e-91	84.7			CTL-like protein 2	0.0	gi|557781384	54	72	101	Musca domestica	CTL-like protein 2	0.0	Q9VAP3	43	62	95	Drosophila melanogaster	CTL-like protein 2	0.0	gi|907705960	100	100	100	Stomoxys calcitrans	CTL-like protein 2	0.0	gi|907705960	100	100	100	Stomoxys calcitrans								Drosophila melanogaster - molecular_function - biological_process - cellular_component	0	GO:0003674	molecular_function	Elemental activities, such as catalysis or binding, describing the actions of a gene product at the molecular level. A given gene product may exhibit one or more molecular functions. [GOC:go_curators]	molecular function EXACT []			GO:0003674;	0	GO:0005575	cellular_component	The part of a cell or its extracellular environment in which a gene product is located. A gene product may be located in one or more parts of a cell and its location may be as specific as a particular macromolecular complex, that is, a stable, persistent association of macromolecules that function together. [GOC:go_curators, NIF_Subcellular:sao-1337158144]	cell or subcellular entity EXACT []			GO:0005575;	0	GO:0008150	biological_process	Any process specifically pertinent to the functioning of integrated living units: cells, tissues, organs, and organisms. A process is a collection of molecular events with a defined beginning and end. [GOC:go_curators, GOC:isa_complete]	biological process EXACT []			GO:0008150;	0	Choline_transpo	3E-077	Choline_transpo 3e-077| MviN | TehA | PRK06041 | COG2245 | FlaJ | CTP_transf_1 | hypothetical_protein | lanti_perm_MutE | MATE_Wzx_like |	Choline transporter-like protein	3E-091	Lipid transport and metabolism	KOG1362	Choline_transpo	6E-078	RNB	0.015													354	7	512	6	526	6	504	6	486	6	475	6	434	6	412	6	9287	1	9581	1	9897	1	10179	1	10506	1	10862	1	11382	1	XM_013254956_1	15523	2	4.67626	0.0467626	0	1	58.5	1	2.95763	0.0295763	0	1	74	259	94.0847	10.1631	0	31	98.1776	367	94.2046	14.3797	0	38	98.0354	2	1	259	367	0.0261484	0.00594547	0.595038	0.869206	0.869206	0.0203929	0.00487984	1.07265	1.64564	1.64564	3	626	629	139.638	489.362	133.702	38.1515	171.854	2.91276e-39	139.638	1	1	2	5.21879e-39	Y	0.016768	44.6567	2	1	3	0.937788	2.06221	1.20314	0.547128	1.75027	0.185842	0.937788			0	0.437792		2.19902	0.151583
XP_013111982.1	M	376	protein commissureless	1	XM_013256528	XM_013256528_1	1131	LOC106090364	ATG	*	NW_013172712.1	67627	74865	+	2	67627-68158 74267-74865	CYT		41.434	5.1			ExpAA=23.44 First60=0.35 PredHel=1 Topology=o146-168i	1	5.9	38.8	55.3		208	9	19.1	4	5.9	.		XP_013111982.1	Conserved plasma membrane protein	uc/memb	SWISSP	0	100			protein commissureless	1E-145	gi|557752237	72	79	106	Musca domestica	Protein commissureless	3E-060	Q24139	44	58	90	Drosophila melanogaster	protein commissureless	0.0	gi|907715646	100	100	100	Stomoxys calcitrans	protein commissureless	0.0	gi|907715646	100	100	100	Stomoxys calcitrans								commissureless - Drosophila melanogaster - plasma membrane - Golgi apparatus - axon guidance - axon midline choice point recognition - synapse assembly - endocytosis - nervous system development - receptor internalization - WW domain binding - protein binding - vesicle - positive regulation of receptor internalization - neuron recognition - dendrite guidance - dendrite morphogenesis - endocytic vesicle - regulation of dendrite development - sensory perception of pain - late endosome	6e-60	GO:0050699	WW domain binding	Interacting selectively and non-covalently with a WW domain of a protein, a small module composed of 40 amino acids and plays a role in mediating protein-protein interactions via proline-rich regions. [PMID:14531730]				GO:0050699; GO:0005515;	6e-60	GO:0005886	plasma membrane	The membrane surrounding a cell that separates the cell from its external environment. It consists of a phospholipid bilayer and associated proteins. [ISBN:0716731363]	bacterial inner membrane NARROW []			GO:0005886; GO:0005794; GO:0031982; GO:0030139; GO:0005770;	6e-60	GO:0007411	axon guidance	The chemotaxis process that directs the migration of an axon growth cone to a specific target site in response to a combination of attractive and repulsive cues. [ISBN:0878932437]	axon chemotaxis RELATED [GOC:curators]			GO:0007411; GO:0016199; GO:0007416; GO:0006897; GO:0007399; GO:0031623; GO:0002092; GO:0008038; GO:0070983; GO:0048813; GO:0050773; GO:0019233;	6e-60	Adeno_E3_CR2	0.90	Adeno_E3_CR2 | Ttg2C | EpsG | FTR1 | DUF996 | Corona_M | YukC | RfbX | COG4499 | MLANA |	DNA-binding subunit of a DNA-dependent protein kinase (Ku80 autoantigen)	0.032	Replication, recombination and repair	KOG2326	Adeno_E3_CR2	0.18	Alpha_TIF	0.16													5196	1	6284	1	7001	1	7552	1	8122	1	8573	1	9072	1	9480	1	9845	1	10162	1	10510	1	10815	1	11184	1	11584	1	12183	1	XM_013256528_1	16899	1	6.54288	0.0654288	0	1	74	0						158	96.5517	13.6525	0	38	97.7278	57	98.4085	4.9107	0	12	97.4386	1	0	158	57	0.0289227	0	0.803021	0.298646	0.803021	0.0225566	0	1.44757	0.565418	1.44757	1	215	216	47.9519	168.048	45.9728	13.1182	59.091	1.50549e-14	47.9519	1	1	2	2.22606e-14	Y	0.0162246	30.6748	1	0	1	0.312596	0.687404	1.51161	0.687404	2.19902	0.138099	0.312596			0	0.359929		2.19902	0
XP_013112959.1	M	429	homeobox protein rough	0	XM_013257505	XM_013257505_1	1290	LOC106091084	ATG	*	NW_013172840.1	207058	239383	-	4	239142-239383 238893-239059 212740-212974 207058-207703	CYT		47.309	8.63			ExpAA=0.35 First60=0.00 PredHel=0 Topology=o	0						19	20.7	4.7	6.8	.	2 | 142 FLARRRR|KE 0.574 *ProP* | 177 YISRSKR|FE 0.629 *ProP* |	XP_013112959.1	probable serine/threonine-protein kinase tsuA partial - 20 OH-glycosylation sites - 20 NetOglyc sites	st	DIPTERA	1e-80	95.8			probable serine/threonine-protein kinase tsuA, partial	3E-080	gi|755885540	52	59	96	Musca domestica	Homeobox protein rough	1E-062	P10181	51	57	84	Drosophila melanogaster	homeobox protein rough	0.0	gi|907720835	100	100	100	Stomoxys calcitrans	homeobox protein rough	0.0	gi|907720835	100	100	100	Stomoxys calcitrans	Homeodomain-containing protein	1E-005	gi|441432060	45	58	51	Acanthamoeba polyphaga moumouvirus	rough - Drosophila melanogaster - establishment of ommatidial planar polarity - nucleus - R2/R5 cell fate commitment - positive regulation of transcription from RNA polymerase II promoter - R2/R5 cell differentiation - RNA polymerase II regulatory region DNA binding - transcription factor activity, sequence-specific DNA binding - regulation of transcription, DNA-templated - compound eye development - R8 cell fate specification - negative regulation of R8 cell differentiation - R8 cell fate commitment - sequence-specific DNA binding	2e-62	GO:0001012	RNA polymerase II regulatory region DNA binding	Interacting selectively and non-covalently with a DNA region that controls the transcription of a region of DNA by RNA polymerase II. Binding may occur as a sequence specific interaction or as an interaction observed only once a factor has been recruited to the DNA by other factors. [GOC:txnOH, GOC:vw]				GO:0001012; GO:0003700; GO:0043565;	2e-62	GO:0005634	nucleus	A membrane-bounded organelle of eukaryotic cells in which chromosomes are housed and replicated. In most cells, the nucleus contains all of the cell's chromosomes except the organellar chromosomes, and is the site of RNA synthesis and processing. In some species, or in specialized cell types, RNA metabolism or DNA replication may be absent. [GOC:go_curators]	cell nucleus EXACT []			GO:0005634;	2e-62	GO:0042067	establishment of ommatidial planar polarity	The specification of polarized ommatidia. Ommatidia occur in two chiral forms. The trapezoidal arrangement of photoreceptors in the dorsal part of the eye is the mirror image of that in the ventral part. [GOC:ascb_2009, GOC:dph, GOC:tb, PMID:3076112, PMID:3937883]	establishment of ommatidial polarity EXACT [GOC:ascb_2009, GOC:dph, GOC:tb]			GO:0042067; GO:0007463; GO:0045944; GO:0048054; GO:0006355; GO:0048749; GO:0045464; GO:0045680; GO:0007460;	2e-62	Homeobox	2E-021	Homeobox 2e-021| HOX 2e-019| homeodomain 5e-019| COG5576 2e-010| PRK10431 | salivary_gland_growth_factor-2 | PRK10672 | PAT1 | Homeobox_KN | DUF3295 |	Transcription factor zerknullt and related HOX domain proteins	1E-021	General function prediction only	KOG0489	Homeobox	3E-022	HOX	2E-021													1	5170	2620	2	7230	1	7807	1	8409	1	8878	1	9402	1	9828	1	10217	1	10552	1	10915	1	11238	1	11634	1	12075	1	12711	1	XM_013257505_1	17773	1	5.5814	0.055814	0	1	72	0						112	66.5891	5.65969	0	51	65.1875	110	62.1705	4.29147	0	72	50.3273	1	0	112	110	0.0253578	0	0.499069	0.505297	0.505297	0.0197764	0	0.899651	0.956666	0.956666	1	222	223	49.5059	173.494	47.5261	13.5614	61.0875	5.45923e-15	49.5059	1	1	2	8.11654e-15	Y	0.0157153	31.6735	1	0	1	0.312596	0.687404	1.51161	0.687404	2.19902	0.138099	0.312596			0	0.359929		2.19902	0
XP_013113750.1	M	890	sarcosine dehydrogenase, mitochondrial	6	XM_013258296	XM_013258296_1	2673	LOC106091682	ATG	*	NW_013171889.1	674537	682945	-	4	682556-682945 679324-680511 678784-678926 674537-675488	CYT		98.944	6.89			ExpAA=0.05 First60=0.03 PredHel=0 Topology=o	0						0	10.3	10	5.1	0.3		XP_013113750.1	Dimethylglycine dehydrogenase precursor	met/aa	KOG	0	103.3			sarcosine dehydrogenase, mitochondrial	0.0	gi|557752623	88	93	100	Musca domestica	Sarcosine dehydrogenase, mitochondrial	0.0	Q99LB7	51	70	94	Mus musculus	sarcosine dehydrogenase, mitochondrial	0.0	gi|907608676	100	100	100	Stomoxys calcitrans	sarcosine dehydrogenase, mitochondrial	0.0	gi|907608676	100	100	100	Stomoxys calcitrans								Sarcosine dehydrogenase - Drosophila melanogaster - sarcosine dehydrogenase activity - oxidation-reduction process - S-adenosylmethionine cycle - sarcosine catabolic process	0	GO:0016491	oxidoreductase activity	Catalysis of an oxidation-reduction (redox) reaction, a reversible chemical reaction in which the oxidation state of an atom or atoms within a molecule is altered. One substrate acts as a hydrogen or electron donor and becomes oxidized, while the other acts as hydrogen or electron acceptor and becomes reduced. [GOC:go_curators]	oxidoreductase activity, acting on other substrates NARROW []	EC:1		GO:0008480; GO:0016491; GO:0016491;	0	GO:0005739	mitochondrion	A semiautonomous, self replicating organelle that occurs in varying numbers, shapes, and sizes in the cytoplasm of virtually all eukaryotic cells. It is notably the site of tissue respiration. [GOC:giardia, ISBN:0198506732]	mitochondria EXACT []			GO:0005739;	0	GO:0055114	oxidation-reduction process	A metabolic process that results in the removal or addition of one or more electrons to or from a substance, with or without the concomitant removal or addition of a proton or protons. [GOC:dhl, GOC:ecd, GOC:jh2, GOC:jid, GOC:mlg, GOC:rph]	oxidation reduction EXACT [GOC:curators]			GO:0055114; GO:0033353; GO:1901053; GO:0055114; GO:0055114;	0	GcvT	8E-065	GcvT 8e-065| DAO 6e-062| DadA 4e-061| GCV_T 3e-043| gcvT 2e-037| Glycine_oxidase 2e-024| sarcosine_oxidase_alpha_subunit 2e-023| Aminomethyltransferase_mitochondrial 4e-023| GlpA 9e-021| solA 5e-020|	Dimethylglycine dehydrogenase precursor	0.0	Amino acid transport and metabolism	KOG2844	DAO	1E-062	MUTSd	0.75													1535	2	1838	2	1939	2	1995	2	3980	1	4112	1	4268	1	4363	1	4429	1	4455	1	4448	1	4433	1	4346	1	4251	1	4100	1	XM_013258296_1	1923	8	11.1859	0.222596	0	4	74.375	7	10.9989	0.157875	0	4	60.2857	1650	100	61.0082	1	221	98.837	1699	100	63.1553	1	216	99.3626	8	7	1650	1699	0.0979023	0.0389558	3.54828	3.7665	3.7665	0.0763532	0.0319736	6.39633	7.13102	7.13102	15	3349	3364	746.807	2617.19	717.108	204.624	921.733	1.85129e-202	746.807	1	1	2	6.06209e-202	Y	0.0156918	59.7266	8	7	15	4.68894	10.3111	2.33808	1.06324	3.40132	0.0651442	4.68894			0	0.209102		2.19902	0.353693
XP_013117726.1	M	2066	uncharacterized protein LOC106095028 isoform X2	10	XM_013262272	XM_013262272_1	6201	LOC106095028	ATG	*	NW_013175182.1	16826	23600	-	7	23544-23600 20619-23373 20349-20553 20126-20289 19528-20041 18451-19430 16826-18351	BL	19-20	222.276	6.78	219.951	6.75	ExpAA=0.12 First60=0.12 PredHel=0 Topology=o	0						39	19	7.6	10.4	.	2 | 533 KSSRRSR|SN 0.633 *ProP* | 536 RRSRSNR|SS 0.779 *ProP* |	XP_013117726.1	DNA N6-methyl adenine demethylase - 39 OH-glycosylation sites - 39 NetOglyc sites	tm	SWISSP	0	76.9			uncharacterized protein LOC101900516 isoform X3	0.0	gi|755893350	82	88	70	Musca domestica	DNA N6-methyl adenine demethylase	0.0	M9NEY8	55	64	77	Drosophila melanogaster	uncharacterized protein LOC106095028 isoform X2	0.0	gi|907748886	100	100	100	Stomoxys calcitrans	uncharacterized protein LOC106095028 isoform X2	0.0	gi|907748886	100	100	100	Stomoxys calcitrans	orf2 gene product	1E-014	gi|370702948	21	36	30	Helicoverpa zea nudivirus 2	Ten-Eleven Translocation (TET) family protein - Drosophila melanogaster - zinc ion binding - DNA binding - nucleus - oxidative DNA demethylase activity - DNA demethylase activity - positive regulation of DNA demethylation - positive regulation of transcription from RNA polymerase II promoter	0	GO:0008270	zinc ion binding	Interacting selectively and non-covalently with zinc (Zn) ions. [GOC:ai]	zinc binding EXACT []			GO:0008270; GO:0003677; GO:0035516; GO:0035514;	0	GO:0005634	nucleus	A membrane-bounded organelle of eukaryotic cells in which chromosomes are housed and replicated. In most cells, the nucleus contains all of the cell's chromosomes except the organellar chromosomes, and is the site of RNA synthesis and processing. In some species, or in specialized cell types, RNA metabolism or DNA replication may be absent. [GOC:go_curators]	cell nucleus EXACT []			GO:0005634;	0	GO:1901537	positive regulation of DNA demethylation	Any process that activates or increases the frequency, rate or extent of DNA demethylation. [GOC:TermGenie]	activation of DNA demethylation NARROW [GOC:TermGenie]			GO:1901537; GO:0045944;	0	Tet_JBP	7E-018	Tet_JBP 7e-018| Med15 2e-005| PHA03247 2e-005| PRK10856 3e-005| PTZ00395 4e-004| PAT1 5e-004| PHA03307 9e-004| Spc7_N 0.002| Herpes_BLLF1 0.002| PTZ00112 0.004|	Vesicle coat complex COPII, subunit SFB3	9E-006	Intracellular trafficking, secretion, and vesicular transport	KOG1984	Tet_JBP	3E-021	BAR	0.59	ENSPM-32_SBI	4E-016	7	18	38	EnSpm-32_SBi	CLASS II	DNA TRANSPOSON	EnSpm	EnSpm-32_SBi Autonomous EnSpm-type DNA transposon - consensus.	EnSpm; DNA transposon; Transposable Element; EnSpm-32_SBi.	Sorghum bicolor	2467	2	2963	2	3194	2	3334	2	3487	2	3585	2	3697	2	3750	2	3778	2	3762	2	3716	2	3665	2	3518	2	3348	2	3088	2	XM_013262272_1	22009	24	18.5293	0.28705	0	3	74.1667	23	16.836	0.264957	0	6	71.4348	5165	99.113	81.566	0	225	97.9365	5599	99.8871	88.2567	0	242	97.7498	24	23	5165	5599	0.126605	0.0551746	4.78786	5.35048	5.35048	0.0987383	0.0452855	8.63087	10.1299	10.1299	47	10764	10811	2400.04	8410.96	2306.96	658.283	2965.24	0	2400.04	1	1	2	0	Y	0.0153007	63.989	24	23	47	14.692	32.308	5.89699	2.68165	8.57864	0.00340129	14.692	1	1	2	0.0191555	Y	2.19902	0.418369
XP_013108933.1	M	693	heterogeneous nuclear ribonucleoprotein Q isoform X19	2	XM_013253479	XM_013253479_1	2082	LOC106088132	ATG	*	NW_013172399.1	91721	219630	+	13	91721-91748 165600-165718 167245-167566 168919-169160 173237-173372 181735-181868 181978-182106 184006-184146 186101-186207 189756-189859 194684-194895 201188-201419 219455-219630	CYT		76.318	8.67			ExpAA=0.02 First60=0.00 PredHel=0 Topology=o	0						1	9.2	11.7	6.9	0.4	1 | 440 LRARERR|MM 0.651 *ProP* |	XP_013108933.1	Heterogeneous nuclear ribonucleoprotein R (RRM superfamily)	tm	KOG	0	102.9			heterogeneous nuclear ribonucleoprotein Q	0.0	gi|755858030	93	95	100	Musca domestica	Heterogeneous nuclear ribonucleoprotein R	1E-157	O43390	48	60	108	Homo sapiens	heterogeneous nuclear ribonucleoprotein Q isoform X19	0.0	gi|907695627	100	100	100	Stomoxys calcitrans	heterogeneous nuclear ribonucleoprotein Q isoform X19	0.0	gi|907695627	100	100	100	Stomoxys calcitrans								Syncrip - Drosophila melanogaster - mRNA binding - nucleotide binding - precatalytic spliceosome - mRNA splicing, via spliceosome - neurogenesis - regulation of oskar mRNA translation - dorsal appendage formation - ribonucleoprotein granule - oocyte dorsal/ventral axis specification	0	GO:0003729	mRNA binding	Interacting selectively and non-covalently with messenger RNA (mRNA), an intermediate molecule between DNA and protein. mRNA includes UTR and coding sequences, but does not contain introns. [GOC:kmv, SO:0000234]				GO:0003729; GO:0000166;	0	GO:0071011	precatalytic spliceosome	A spliceosomal complex that is formed by the recruitment of a preassembled U5-containing tri-snRNP to the prespliceosome. Although all 5 snRNPs are present, the precatalytic spliceosome is catalytically inactive. The precatalytic spliceosome includes many proteins in addition to those found in the associated snRNPs. [GOC:ab, GOC:krc, GOC:mah, PMID:18322460, PMID:19239890]	mammalian spliceosomal complex B NARROW [GOC:ab, GOC:krc, GOC:mah, ISBN:0879695897, ISBN:0879697393, PMID:19239890]			GO:0071011; GO:0035770;	0	GO:0000398	mRNA splicing, via spliceosome	The joining together of exons from one or more primary transcripts of messenger RNA (mRNA) and the excision of intron sequences, via a spliceosomal mechanism, so that mRNA consisting only of the joined exons is produced. [GOC:krc, ISBN:0198506732, ISBN:0879695897]	mRNA splicing BROAD []			GO:0000398; GO:0022008; GO:0046011; GO:0046843; GO:0007310;	0	Heterogeneous_	1E-126	Heterogeneous_nuclear_ribonucleoprotei... 448 e-126 e-126| RRM2_hnRNPR_like 2e-036| RRM1_hnRNPR_like 4e-036| RRM3_hnRNPR_like 1e-033| RRM2_hnRNPR 2e-029| RRM2_hnRNPQ 2e-028| RRM1_hnRNPR 1e-027| RRM1_hnRNPQ 2e-027| RRM2_RBM47 3e-026| RRM2_RBM46 3e-025|	Heterogeneous nuclear ribonucleoprotein R (RRM superfamily)	1E-179	RNA processing and modification	KOG0117	RRM_1	3E-014	RRM	2E-018													69	21	77	21	80	21	69	21	63	21	51	21	43	21	28	21	19	21	18	21	12	21	11	21	8	21	31	12	46	10	XM_013253479_1	14142	5	5.23535	0.148895	0	4	62	4	4.08261	0.134006	0	4	71.25	1026	41.3064	47.353	0	878	96.5702	1061	38.4246	48.8852	0	788	96.295	5	4	1026	1061	0.0785582	0.0285794	2.83269	3.0198	3.0198	0.0612668	0.023457	5.10637	5.71731	5.71731	9	2087	2096	465.311	1630.69	447.485	127.688	575.174	4.20604e-127	465.311	1	1	2	1.09758e-126	Y	0.0151056	59.5518	5	4	9	2.81336	6.18664	1.69952	0.772856	2.47238	0.115862	2.81336			0	0.325913		2.19902	0.303166
XP_013110677.1	M	325	ras-related protein Rab-26	1	XM_013255223	XM_013255223_1	978	LOC106089390	ATG	*	NW_013172552.1	153295	348371	-	6	347982-348371 346285-346395 166674-166782 158031-158141 157755-157899 153295-153406	CYT		36.555	5.35			ExpAA=0.07 First60=0.00 PredHel=0 Topology=o	0						5	14.2	7.1	3.7	.		XP_013110677.1	ras-related protein Rab-26 isoform X2	st	NR-LIGHT	0	99			ras-related protein Rab-26 isoform X2	1E-140	gi|498955800	78	84	100	Ceratitis capitata	Ras-related protein Rab-26	1E-132	Q9VP48	69	74	96	Drosophila melanogaster	ras-related protein Rab-26	0.0	gi|907707395	100	100	100	Stomoxys calcitrans	ras-related protein Rab-26	0.0	gi|907707395	100	100	100	Stomoxys calcitrans	probable RAB-related GTPase	1E-020	gi|311977591	32	62	71	Acanthamoeba polyphaga mimivirus	Rab26 - Drosophila melanogaster - GTPase activity - protein transport - vesicle-mediated transport - vesicle - Rab protein signal transduction - intrinsic component of plasma membrane - regulation of exocytosis - GTP binding - synapse - recycling endosome	0	GO:0003924	GTPase activity	Catalysis of the reaction: GTP + H2O = GDP + phosphate. [ISBN:0198547684]	ARF small monomeric GTPase activity NARROW []			GO:0003924; GO:0005525;	1e-131	GO:0031982	vesicle	Any small, fluid-filled, spherical organelle enclosed by membrane. [GOC:mah, GOC:pz, GOC:vesicles]				GO:0031982; GO:0031226; GO:0045202; GO:0055037;	1e-131	GO:0015031	protein transport	The directed movement of proteins into, out of or within a cell, or between cells, by means of some agent such as a transporter or pore. [GOC:ai]	enzyme transport NARROW []			GO:0015031; GO:0016192; GO:0032482; GO:0017157;	1e-131	Rab26	3E-093	Rab26 3e-093| RAB 4e-068| Rab 1e-062| Ras 2e-059| Rab8_Rab10_Rab13_like 5e-055| Rab11_like 8e-052| Rab18 2e-049| Rab5_related 4e-049| Rab1_Ypt1 9e-049| Rab6 2e-045|	GTPase Rab26/Rab37, small G protein superfamily	7E-066	General function prediction only	KOG0083	Ras	4E-060	RAB	4E-070													1	5170	1	1550	6	118	6	111	7756	1	8175	1	8648	1	9041	1	9388	1	9683	1	10002	1	10287	1	10619	1	10984	1	11514	1	XM_013255223_1	15733	1	7.56646	0.0756646	0	1	74	0						88	82.3108	8.40491	0	23	93.4091	143	96.6258	13.9939	0	31	95.7063	1	0	88	143	0.0334475	0	0.517221	0.866445	0.866445	0.0260854	0	0.932373	1.64042	1.64042	1	231	232	51.5039	180.496	49.5233	14.1313	63.6547	1.48258e-15	51.5039	1	1	2	2.21878e-15	Y	0.0151056	32.9575	1	0	1	0.312596	0.687404	1.51161	0.687404	2.19902	0.138099	0.312596			0	0.359929		2.19902	0
XP_013104000.1	M	1374	mediator of RNA polymerase II transcription subunit 12	7	XM_013248546	XM_013248546_1	4125	LOC106084669	ATG	*	NW_013171879.1	888342	933128	-	2	929048-933128 888342-888385	CYT		147.887	5.67			ExpAA=0.00 First60=0.00 PredHel=0 Topology=o	0						13	20.2	6.2	9.4	.		XP_013104000.1	mediator of RNA polymerase II transcription subunit 12 isoform X2 - 13 OH-glycosylation sites - 13 NetOglyc sites	tm	REFSEQ-INVERTEBRATE	0	100			AT-rich interactive domain-containing protein 1A isoform X2	0.0	gi|755878196	67	73	105	Musca domestica	Uncharacterized protein DDB_G0271670	7E-019	Q75JC9	23	46	87	Dictyostelium discoideum	mediator of RNA polymerase II transcription subunit 12 isoform X2	0.0	gi|907601370	100	100	100	Stomoxys calcitrans	mediator of RNA polymerase II transcription subunit 12 isoform X2	0.0	gi|907601370	100	100	100	Stomoxys calcitrans	orf2 gene product	6E-008	gi|370702948	19	36	19	Helicoverpa zea nudivirus 2	vielfaltig - Drosophila melanogaster - metal ion binding - chromatin - nucleoplasm - mitotic cell cycle - positive regulation of transcription, DNA-templated - cellularization - transcription regulatory region sequence-specific DNA binding - sequence-specific DNA binding - regulation of imaginal disc-derived wing size - protein binding	0	GO:0046872	metal ion binding	Interacting selectively and non-covalently with any metal ion. [GOC:ai]	heavy metal binding NARROW []			GO:0046872; GO:0000976; GO:0043565; GO:0005515;	0	GO:0000785	chromatin	The ordered and organized complex of DNA, protein, and sometimes RNA, that forms the chromosome. [GOC:elh, PMID:20404130]	chromosome scaffold RELATED []			GO:0000785; GO:0005654;	0	GO:0000278	mitotic cell cycle	Progression through the phases of the mitotic cell cycle, the most common eukaryotic cell cycle, which canonically comprises four successive phases called G1, S, G2, and M and includes replication of the genome and the subsequent segregation of chromosomes into daughter cells. In some variant cell cycles nuclear replication or nuclear division may not be followed by cell division, or G1 and G2 phases may be absent. [GOC:mah, ISBN:0815316194, Reactome:69278]				GO:0000278; GO:0045893; GO:0007349; GO:0044719;	0	PAT1	5E-005	PAT1 5e-005| TFIIA 2e-004| PRK07003 0.001| Polyadenylate-binding_protein_3 0.005| PRK12323 0.005| PRK07764 0.009| PRK10263 0.024| PHA03269 0.024| PHA03378 | Med15 |	Thyroid hormone receptor-associated protein complex, subunit TRAP230	5E-006	Transcription	KOG3598	PAT1	1E-005	ZnF_U1	0.008													1	5170	1774	2	1860	2	1910	2	1985	2	2019	2	2039	2	2055	2	2043	2	1987	2	1933	2	1852	2	3977	1	3857	1	3654	1	XM_013248546_1	1116	2	0.89697	0.0123636	0	2	25.5	1	0.606061	0.00606061	0	1	25	260	88.2667	4	0	102	63.4615	440	97.8909	8.41479	0	97	78.8886	2	1	260	440	0.0158602	0.0036062	0.362311	0.632081	0.632081	0.0123692	0.00295984	0.653123	1.1967	1.1967	3	700	703	156.066	546.934	150.123	42.8372	192.961	7.17974e-44	156.066	1	1	2	1.31816e-43	Y	0.0149979	49.9356	2	1	3	0.937788	2.06221	1.20314	0.547128	1.75027	0.185842	0.937788			0	0.437792		2.19902	0.151583
XP_013098570.1	M	509	putative uncharacterized protein DDB_G0277255 isoform X3	0	XM_013243116	XM_013243116_1	1530	LOC106081269	ATG	*	NW_013171953.1	12854	38937	-	5	38919-38937 37803-38135 26181-26691 22725-22838 12854-13406	CYT		53.51	6.22			ExpAA=0.00 First60=0.00 PredHel=0 Topology=o	0						33	26.3	6.9	4.9	.	1 | 486 TIQRQKR|LR 0.544 *ProP* |	XP_013098570.1	Cell wall protein IFF6 - probable fragment - 33 OH-glycosylation sites	extmat	SWISSP	5e-11	47.3			probable 3',5'-cyclic phosphodiesterase pde-1	1E-164	gi|755894154	64	73	49	Musca domestica	Cell wall protein IFF6	5E-011	Q59XL0	20	35	47	Candida albicans (strain SC5314 / ATCC MYA-2876)	putative uncharacterized protein DDB_G0277255 isoform X3	0.0	gi|907628842	100	100	100	Stomoxys calcitrans	putative uncharacterized protein DDB_G0277255 isoform X3	0.0	gi|907628842	100	100	100	Stomoxys calcitrans	YadA domain-containing protein	3E-007	gi|410491156	19	34	35	Pectobacterium phage My1	Drosophila melanogaster - calmodulin-dependent cyclic-nucleotide phosphodiesterase activity - regulation of proteolysis - 3',5'-cyclic-nucleotide phosphodiesterase activity - cyclic nucleotide metabolic process - serine-type endopeptidase inhibitor activity - calcium- and calmodulin-regulated 3',5'-cyclic-GMP phosphodiesterase activity - signal transduction - cAMP metabolic process - 3',5'-cyclic-AMP phosphodiesterase activity - calmodulin binding - 3',5'-cyclic-GMP phosphodiesterase activity - cGMP metabolic process - multicellular organism reproduction - extracellular space - male mating behavior - sensory perception of pain	1e-63	GO:0004117	calmodulin-dependent cyclic-nucleotide phosphodiesterase activity	Catalysis of the reaction: nucleoside 3',5'-cyclic phosphate + H2O = nucleoside 5'-phosphate; catalytic activity is regulated by calmodulin. [GOC:mah]		EC:3.1.4.-			1e-63	GO:0005615	extracellular space	That part of a multicellular organism outside the cells proper, usually taken to be outside the plasma membranes, and occupied by fluid. [ISBN:0198547684]	intercellular space RELATED []				1e-63	GO:0030162	regulation of proteolysis	Any process that modulates the frequency, rate or extent of the hydrolysis of a peptide bond or bonds within a protein. [GOC:mah]	regulation of peptidolysis EXACT []				1e-63	SSP160	0.014	SSP160 0.014| Macoilin 0.085| PRK11907 | PLN03138 | SoxE | PRK09418 | PRK13914 | III | PRK08581 | Chorion_3 |	Cyclic GMP phosphodiesterase	1E-005	Signal transduction mechanisms	KOG3688	SSP160	0.002	DZF	0.24													1	5170	1	1550	727	5	715	5	706	5	702	5	660	5	634	5	589	5	543	5	1255	3	1184	3	5632	1	5614	1	5597	1	XM_013243116_1	4867	3	14.6405	0.146405	0	1	74.6667	2	9.80392	0.0980392	0	1	75	664	96.9935	41.0157	0	112	94.5166	520	98.7582	31.8621	0	81	93.7481	3	2	664	520	0.0641404	0.0194452	2.49465	2.01398	2.49465	0.0500226	0.0159599	4.497	3.81302	4.497	5	1184	1189	263.958	925.042	254.052	72.493	326.545	5.43546e-73	263.958	1	1	2	1.15337e-72	Y	0.014787	56.3084	3	2	5	1.56298	3.43702	1.32121	0.600819	1.92203	0.165633	1.56298			0	0.409162		2.19902	0.227374
XP_013110959.1	M	565	alpha-protein kinase 1	1	XM_013255505	XM_013255505_1	1698	LOC106089605	ATG	*	NW_013172589.1	403254	417386	+	3	403254-404281 412130-412373 416961-417386	CYT		62.421	9.67			ExpAA=0.01 First60=0.00 PredHel=0 Topology=o	0						13	15.8	5.1	10.6	.	2 | 496 YLSRPKR|FE 0.764 *ProP* | 523 RRMKWKR|SK 0.643 *ProP* |	XP_013110959.1	alpha-protein kinase 1 - 13 OH-glycosylation sites - 13 NetOglyc sites	st	REFSEQ-INVERTEBRATE	0	100			G-box-binding factor	0.0	gi|557765437	71	76	107	Musca domestica	Motor neuron and pancreas homeobox protein 1	1E-031	P50219	50	63	38	Homo sapiens	alpha-protein kinase 1	0.0	gi|907708269	100	100	100	Stomoxys calcitrans	alpha-protein kinase 1	0.0	gi|907708269	100	100	100	Stomoxys calcitrans	pp1a replicase polyprotein	4E-006	gi|674660327	30	58	1	Ball python nidovirus	extra-extra - Drosophila melanogaster - transcription factor activity, sequence-specific DNA binding - nucleus - regulation of transcription, DNA-templated - central nervous system development - axon target recognition - nervous system development - sequence-specific DNA binding - neuroendocrine cell differentiation - lateral inhibition	0	GO:0003700	transcription factor activity, sequence-specific DNA binding	Interacting selectively and non-covalently with a specific DNA sequence in order to modulate transcription. The transcription factor may or may not also interact selectively with a protein or macromolecular complex. [GOC:curators, GOC:txnOH]	sequence-specific DNA binding transcription factor activity EXACT []			GO:0003700; GO:0043565;	1e-151	GO:0005634	nucleus	A membrane-bounded organelle of eukaryotic cells in which chromosomes are housed and replicated. In most cells, the nucleus contains all of the cell's chromosomes except the organellar chromosomes, and is the site of RNA synthesis and processing. In some species, or in specialized cell types, RNA metabolism or DNA replication may be absent. [GOC:go_curators]	cell nucleus EXACT []			GO:0005634;	1e-151	GO:0006355	regulation of transcription, DNA-templated	Any process that modulates the frequency, rate or extent of cellular DNA-templated transcription. [GOC:go_curators, GOC:txnOH]	regulation of cellular transcription, DNA-dependent EXACT []			GO:0006355; GO:0007417; GO:0007412; GO:0007399; GO:0061101; GO:0046331;	1e-151	Homeobox	9E-022	Homeobox 9e-022| HOX 4e-018| homeodomain 1e-017| COG5576 6e-006| tolA 0.004| PAT1 0.009| TFIIA 0.032| Med15 0.037| BAF1_ABF1 0.039| PRK10263 |	Transcription factor zerknullt and related HOX domain proteins	7E-021	General function prediction only	KOG0489	Homeobox	2E-022	HOX	3E-020													1	5170	72	21	2798	2	7287	1	7826	1	8251	1	8731	1	9125	1	9476	1	9775	1	10106	1	10398	1	10742	1	11116	1	11659	1	XM_013255505_1	15989	4	3.35689	0.0647821	0	3	27.5	3	3.88693	0.0541814	0	2	30.6667	746	97.1143	19.3604	0	261	44.067	937	95.7597	24.8021	0	290	44.9456	4	3	746	937	0.0770592	0.0262819	2.52542	3.26998	3.26998	0.0600978	0.0215713	4.55247	6.19098	6.19098	7	1683	1690	375.179	1314.82	361.31	103.099	464.409	5.27836e-103	375.179	1	1	2	1.26576e-102	Y	0.0145674	60.0298	4	3	7	2.18817	4.81183	1.50021	0.682219	2.18243	0.139594	2.18817			0	0.361963		2.19902	0.272849
XP_013104721.1	M	256	uncharacterized protein LOC106085172	1	XM_013249267	XM_013249267_1	771	LOC106085172	ATG	*	NW_013172153.1	293764	294810	-	4	294751-294810 294611-294661 294332-294541 293764-294213	SIG	25-26	28.554	6.45	25.914	6.38	ExpAA=2.21 First60=2.17 PredHel=0 Topology=o	0						3	14.5	3.5	8.2	.		XP_013104721.1	general odorant-binding protein 67-like isoform X2 - signalP detected OBP	s/OBP	NR-LIGHT	1e-48	97.5			uncharacterized protein LOC101896492	6E-061	gi|557750289	49	63	98	Musca domestica	SH3 and multiple ankyrin repeat domains protein 1	4E-005	D3YZU1	39	49	2	Mus musculus	uncharacterized protein LOC106085172	1E-157	gi|907672877	100	100	100	Stomoxys calcitrans	uncharacterized protein LOC106085172	1E-157	gi|907672874	100	100	100	Stomoxys calcitrans								Odorant-binding protein 49a - Drosophila melanogaster - odorant binding - sensory perception of chemical stimulus - extracellular region	3e-29	GO:0005549	odorant binding	Interacting selectively and non-covalently with an odorant, any substance capable of stimulating the sense of smell. [GOC:jl, ISBN:0721662544]				GO:0005549;	3e-29	GO:0005576	extracellular region	The space external to the outermost structure of a cell. For cells without external protective or external encapsulating structures this refers to space outside of the plasma membrane. This term covers the host cell environment outside an intracellular parasite. [GOC:go_curators]	extracellular EXACT []			GO:0005576;	3e-29	GO:0007606	sensory perception of chemical stimulus	The series of events required for an organism to receive a sensory chemical stimulus, convert it to a molecular signal, and recognize and characterize the signal. This is a neurological process. [GOC:ai]	chemosensory perception EXACT []			GO:0007606;	3e-29	znuA	0.009	znuA 0.009| PRK10019 0.011| Zip 0.013| SelP_N 0.022| Innate_immun 0.047| Macoilin 0.076| PLN02304 0.086| ZnuA 0.089| PRK13325 0.098| DUF2796 |	FYVE finger-containing proteins	0.059	General function prediction only	KOG1819	Zip	0.003	PhBP	0.005													479	6	552	6	777	5	1069	4	2668	2	2737	2	2787	2	2813	2	2811	2	2770	2	2718	2	2648	2	2523	2	2409	2	2209	2	XM_013249267_1	10417	1	3.24254	0.0324254	0	1	25	0						131	89.8833	6.75227	0	104	39.7405	109	76.3943	5.08301	0	98	35.9908	1	0	131	109	0.0424275	0	0.976674	0.837753	0.976674	0.0330889	0	1.76061	1.5861	1.76061	1	240	241	53.5019	187.498	51.5206	14.7012	66.2218	4.02922e-16	53.5019	1	1	2	6.06517e-16	Y	0.0145415	34.2416	1	0	1	0.312596	0.687404	1.51161	0.687404	2.19902	0.138099	0.312596			0	0.359929		2.19902	0
XP_013098569.1	M	617	putative uncharacterized protein DDB_G0277255 isoform X2	0	XM_013243115	XM_013243115_1	1854	LOC106081269	ATG	*	NW_013171953.1	12854	349542	-	5	349200-349542 37803-38135 26181-26691 22725-22838 12854-13406	CYT		64.588	6.7			ExpAA=0.03 First60=0.03 PredHel=0 Topology=o	0						30	27.2	6.3	5.5	.	1 | 594 TIQRQKR|LR 0.544 *ProP* |	XP_013098569.1	Unknown product - 30 OH-glycosylation sites	uk						probable 3',5'-cyclic phosphodiesterase pde-1	1E-168	gi|755894154	61	70	54	Musca domestica	Serine-rich adhesin for platelets	3E-016	Q4L9P0	20	39	17	Staphylococcus haemolyticus (strain JCSC1435)	putative uncharacterized protein DDB_G0277255 isoform X2	0.0	gi|907628838	100	100	100	Stomoxys calcitrans	putative uncharacterized protein DDB_G0277255 isoform X2	0.0	gi|907628838	100	100	100	Stomoxys calcitrans	protein EE5	3E-008	gi|674269197	19	38	84	Elephant endotheliotropic herpesvirus 5	Drosophila melanogaster - calmodulin-dependent cyclic-nucleotide phosphodiesterase activity - regulation of proteolysis - 3',5'-cyclic-nucleotide phosphodiesterase activity - cyclic nucleotide metabolic process - serine-type endopeptidase inhibitor activity - calcium- and calmodulin-regulated 3',5'-cyclic-GMP phosphodiesterase activity - signal transduction - cAMP metabolic process - 3',5'-cyclic-AMP phosphodiesterase activity - calmodulin binding - 3',5'-cyclic-GMP phosphodiesterase activity - cGMP metabolic process - multicellular organism reproduction - extracellular space - male mating behavior - sensory perception of pain	9e-70	GO:0004117	calmodulin-dependent cyclic-nucleotide phosphodiesterase activity	Catalysis of the reaction: nucleoside 3',5'-cyclic phosphate + H2O = nucleoside 5'-phosphate; catalytic activity is regulated by calmodulin. [GOC:mah]		EC:3.1.4.-			9e-70	GO:0005615	extracellular space	That part of a multicellular organism outside the cells proper, usually taken to be outside the plasma membranes, and occupied by fluid. [ISBN:0198547684]	intercellular space RELATED []				9e-70	GO:0030162	regulation of proteolysis	Any process that modulates the frequency, rate or extent of the hydrolysis of a peptide bond or bonds within a protein. [GOC:mah]	regulation of peptidolysis EXACT []				9e-70	SSP160	0.031	SSP160 0.031| Macoilin 0.081| PRK11907 | PLN03138 | SoxE | PRK09418 | III | PRK13914 | PRK08581 |	Cyclic GMP phosphodiesterase	1E-005	Signal transduction mechanisms	KOG3688	SSP160	0.004	DZF	0.35													1	5170	1	1550	727	5	715	5	706	5	702	5	660	5	634	5	589	5	543	5	1255	3	1184	3	5630	1	5612	1	5595	1	XM_013243115_1	4865	3	12.082	0.12082	0	1	74.6667	2	8.09061	0.0809061	0	1	75	684	98.5437	34.9326	0	109	94.693	537	100	27.3797	1	78	94.5289	3	2	684	537	0.0529314	0.016047	2.1207	1.71636	2.1207	0.0412808	0.0131708	3.82289	3.24954	3.82289	5	1221	1226	272.172	953.828	262.263	74.836	337.099	2.73254e-75	272.172	1	1	2	5.85526e-75	Y	0.0143392	58.068	3	2	5	1.56298	3.43702	1.32121	0.600819	1.92203	0.165633	1.56298			0	0.409162		2.19902	0.227374
XP_013103749.1	M	739	HAUS augmin-like complex subunit 6	2	XM_013248295	XM_013248295_1	2220	LOC106084541	ATG	*	NW_013171878.1	1660170	1663476	+	4	1660170-1661043 1661107-1661541 1661609-1662324 1663282-1663476	CYT		84.66	7.6			ExpAA=15.04 First60=0.00 PredHel=0 Topology=o	0						2	17.6	2.3	3.7	.	1 | 363 IKSRKKK|RQ 0.510 *ProP* |	XP_013103749.1	dim gamma-tubulin 6	cs	NR-LIGHT	0	114			uncharacterized protein LOC101900663	0.0	gi|557764866	67	80	102	Musca domestica	HAUS augmin-like complex subunit 6	1E-011	Q7Z4H7	27	48	17	Homo sapiens	HAUS augmin-like complex subunit 6	0.0	gi|907601293	100	100	100	Stomoxys calcitrans	HAUS augmin-like complex subunit 6	0.0	gi|907601281	100	100	100	Stomoxys calcitrans								dim gamma-tubulin 6 - Drosophila melanogaster - spindle assembly - spindle - mitotic spindle organization - regulation of mitotic nuclear division - microtubule associated complex - HAUS complex	0	GO:0003674	molecular_function	Elemental activities, such as catalysis or binding, describing the actions of a gene product at the molecular level. A given gene product may exhibit one or more molecular functions. [GOC:go_curators]	molecular function EXACT []				2e-11	GO:0005654	nucleoplasm	That part of the nuclear content other than the chromosomes or the nucleolus. [GOC:ma, ISBN:0124325653]				GO:0005819; GO:0005875; GO:0070652;	2e-11	GO:0007067	mitotic nuclear division	A cell cycle process comprising the steps by which the nucleus of a eukaryotic cell divides; the process involves condensation of chromosomal DNA into a highly compacted form. Canonically, mitosis produces two daughter nuclei whose chromosome complement is identical to that of the mother cell. [GOC:dph, GOC:ma, GOC:mah, ISBN:0198547684]	mitosis EXACT []			GO:0051225; GO:0007052; GO:0007088;	2e-11	HAUS6_N	4E-044	HAUS6_N 4e-044| AAA_13 8e-004| secA 0.081| BAR_3_WASP_bdg | BAR_SNX18 | DPRP | Chromosome_partition_protein_Smc | BAR_SNX9_like | CRM1_C | DUF3510 |	Structural maintenance of chromosome protein SMC5/Spr18, SMC superfamily	0.010	Chromatin structure and dynamics, Cell cycle control, cell division, chromosome partitioning, Replication, recombination and repair	KOG0979	HAUS6_N	7E-045	CRM1_C	0.023													1484	2	1770	2	1855	2	1905	2	1979	2	2011	2	2032	2	2048	2	2035	2	1977	2	1923	2	1843	2	1732	2	1627	2	1441	2	XM_013248295_1	970	1	3.37838	0.0337838	0	1	75	0						37	59.2342	1.66036	0	11	99.6216	208	87.2072	9.29189	0	24	99.1731	1	0	37	208	0.014735	0	0.0958035	0.555206	0.555206	0.0114917	0	0.172701	1.05116	1.05116	1	245	246	54.6119	191.388	52.6302	15.0179	67.6481	1.95442e-16	54.6119	1	1	2	2.95387e-16	Y	0.014246	34.955	1	0	1	0.312596	0.687404	1.51161	0.687404	2.19902	0.138099	0.312596			0	0.359929		2.19902	0
XP_013103757.1	M	739	HAUS augmin-like complex subunit 6	2	XM_013248303	XM_013248303_1	2220	LOC106084541	ATG	*	NW_013171878.1	1660170	1663476	+	4	1660170-1661043 1661107-1661541 1661609-1662324 1663282-1663476	CYT		84.718	7.6			ExpAA=15.04 First60=0.00 PredHel=0 Topology=o	0						2	17.6	2.3	3.7	.	1 | 363 IKSRKKK|RQ 0.510 *ProP* |	XP_013103757.1	dim gamma-tubulin 6	cs	NR-LIGHT	0	114			uncharacterized protein LOC101900663	0.0	gi|557764866	67	80	102	Musca domestica	HAUS augmin-like complex subunit 6	1E-011	Q7Z4H7	27	48	17	Homo sapiens	HAUS augmin-like complex subunit 6	0.0	gi|907601293	100	100	100	Stomoxys calcitrans	HAUS augmin-like complex subunit 6	0.0	gi|907601281	100	100	100	Stomoxys calcitrans								dim gamma-tubulin 6 - Drosophila melanogaster - spindle assembly - spindle - mitotic spindle organization - regulation of mitotic nuclear division - microtubule associated complex - HAUS complex	0	GO:0003674	molecular_function	Elemental activities, such as catalysis or binding, describing the actions of a gene product at the molecular level. A given gene product may exhibit one or more molecular functions. [GOC:go_curators]	molecular function EXACT []				2e-11	GO:0005654	nucleoplasm	That part of the nuclear content other than the chromosomes or the nucleolus. [GOC:ma, ISBN:0124325653]				GO:0005819; GO:0005875; GO:0070652;	2e-11	GO:0007067	mitotic nuclear division	A cell cycle process comprising the steps by which the nucleus of a eukaryotic cell divides; the process involves condensation of chromosomal DNA into a highly compacted form. Canonically, mitosis produces two daughter nuclei whose chromosome complement is identical to that of the mother cell. [GOC:dph, GOC:ma, GOC:mah, ISBN:0198547684]	mitosis EXACT []			GO:0051225; GO:0007052; GO:0007088;	2e-11	HAUS6_N	4E-044	HAUS6_N 4e-044| AAA_13 8e-004| secA 0.081| BAR_3_WASP_bdg | BAR_SNX18 | DPRP | Chromosome_partition_protein_Smc | BAR_SNX9_like | CRM1_C | DUF3510 |	Structural maintenance of chromosome protein SMC5/Spr18, SMC superfamily	0.010	Chromatin structure and dynamics, Cell cycle control, cell division, chromosome partitioning, Replication, recombination and repair	KOG0979	HAUS6_N	7E-045	CRM1_C	0.023													1484	2	1770	2	1855	2	1905	2	1979	2	2011	2	2032	2	2048	2	2035	2	1977	2	1923	2	1843	2	1732	2	1627	2	1441	2	XM_013248303_1	971	1	3.37838	0.0337838	0	1	75	0						37	59.2342	1.66036	0	11	99.6216	208	87.2072	9.29189	0	24	99.1731	1	0	37	208	0.014735	0	0.0958035	0.555206	0.555206	0.0114917	0	0.172701	1.05116	1.05116	1	245	246	54.6119	191.388	52.6302	15.0179	67.6481	1.95442e-16	54.6119	1	1	2	2.95387e-16	Y	0.014246	34.955	1	0	1	0.312596	0.687404	1.51161	0.687404	2.19902	0.138099	0.312596			0	0.359929		2.19902	0
XP_013114107.1	M	594	esterase B1-like	1	XM_013258653	XM_013258653_1	1785	LOC106091939	ATG	*	NW_013173047.1	84718	99333	-	6	99287-99333 98774-99089 98562-98712 92858-93409 92620-92789 84718-85266	CYT		68.213	8.48			ExpAA=0.02 First60=0.00 PredHel=0 Topology=o	0												XP_013114107.1	Esterases and lipases	met/lipd	CDD	4e-96	102.2			esterase B1-like	0.0	gi|755871495	70	83	101	Musca domestica	Esterase B1	5E-083	P16854	32	53	102	Culex pipiens	esterase B1-like	0.0	gi|907728581	100	100	100	Stomoxys calcitrans	esterase B1-like	0.0	gi|907728581	100	100	100	Stomoxys calcitrans	probable cholinesterase	8E-025	gi|311978318	36	50	40	Acanthamoeba polyphaga mimivirus	alpha-Esterase-7 - Drosophila melanogaster - carboxylic ester hydrolase activity - cytoplasm - lipid particle - response to organophosphorus - lipid storage - determination of adult lifespan	0	GO:0052689	carboxylic ester hydrolase activity	Catalysis of the hydrolysis of a carboxylic ester bond. [EC:3.1.1, EC:3.1.1.1, GOC:curators]	Ali-esterase activity RELATED [EC:3.1.1.1]	EC:3.1.1	KEGG:R00630	GO:0052689;	1e-140	GO:0005737	cytoplasm	All of the contents of a cell excluding the plasma membrane and nucleus, but including other subcellular structures. [ISBN:0198547684]				GO:0005737; GO:0005811;	1e-140	GO:0046683	response to organophosphorus	Any process that results in a change in state or activity of a cell or an organism (in terms of movement, secretion, enzyme production, gene expression, etc.) as a result of an organophosphorus stimulus. Organophosphorus is a compound containing phosphorus bound to an organic molecule; several organophosphorus compounds are used as insecticides, and they are highly toxic cholinesterase inhibitors. [ISBN:0721662544]	organophosphorus resistance RELATED []			GO:0046683; GO:0019915; GO:0008340;	1e-140	COesterase	1E-139	COesterase e-139| Esterase_lipase 4e-096| PnbA 3e-072| Aes 1e-008| Abhydrolase_3 4e-006| Peptidase_S9 | Rxt3 | PRK07574 | PLN00203 | Exoribonuclease_2 |	Carboxylesterase and related proteins	6E-097	General function prediction only	KOG1516	COesterase	1E-139	PreSET	0.16													14	73	18	71	15	68	12	64	7	60	18	38	31	25	20	23	10629	1	10991	1	11376	1	11720	1	12165	1	12650	1	13342	1	XM_013258653_1	18788	1	4.20168	0.0420168	0	1	75	0						119	92.9972	6.60616	0	19	99.0924	132	94.5098	7.39216	0	17	99.9621	1	0	119	132	0.0183258	0	0.383214	0.438207	0.438207	0.0142922	0	0.690804	0.829646	0.829646	1	251	252	55.9439	196.056	53.9618	15.3978	69.3596	8.20519e-17	55.9439	1	1	2	1.24607e-16	Y	0.0139068	35.811	1	0	1	0.312596	0.687404	1.51161	0.687404	2.19902	0.138099	0.312596			0	0.359929		2.19902	0
XP_013098568.1	M	642	putative uncharacterized protein DDB_G0277255 isoform X1	1	XM_013243114	XM_013243114_1	1929	LOC106081269	ATG	*	NW_013171953.1	12854	121463	-	5	121046-121463 37803-38135 26181-26691 22725-22838 12854-13406	CYT		67.932	6.03			ExpAA=0.00 First60=0.00 PredHel=0 Topology=o	0						26	26.5	6.5	4.7	.	2 | 59 SDSRSPR|DH 0.585 *ProP* | 619 TIQRQKR|LR 0.544 *ProP* |	XP_013098568.1	mucin-19 isoform X1 - probable fragment - 26 OH-glycosylation sites - 26 NetOglyc sites	s/	NR-LIGHT	4e-86	63.1			probable 3',5'-cyclic phosphodiesterase pde-1	0.0	gi|755894154	65	73	56	Musca domestica	Serine-rich adhesin for platelets	7E-016	Q8VQ99	21	39	27	Staphylococcus aureus	putative uncharacterized protein DDB_G0277255 isoform X1	0.0	gi|907628834	100	100	100	Stomoxys calcitrans	putative uncharacterized protein DDB_G0277255 isoform X1	0.0	gi|907628834	100	100	100	Stomoxys calcitrans	YadA domain-containing protein	6E-008	gi|410491156	19	33	45	Pectobacterium phage My1	Drosophila melanogaster - calmodulin-dependent cyclic-nucleotide phosphodiesterase activity - regulation of proteolysis - 3',5'-cyclic-nucleotide phosphodiesterase activity - cyclic nucleotide metabolic process - serine-type endopeptidase inhibitor activity - calcium- and calmodulin-regulated 3',5'-cyclic-GMP phosphodiesterase activity - signal transduction - cAMP metabolic process - 3',5'-cyclic-AMP phosphodiesterase activity - calmodulin binding - 3',5'-cyclic-GMP phosphodiesterase activity - cGMP metabolic process - multicellular organism reproduction - extracellular space - male mating behavior - sensory perception of pain	1e-84	GO:0004117	calmodulin-dependent cyclic-nucleotide phosphodiesterase activity	Catalysis of the reaction: nucleoside 3',5'-cyclic phosphate + H2O = nucleoside 5'-phosphate; catalytic activity is regulated by calmodulin. [GOC:mah]		EC:3.1.4.-			1e-84	GO:0005615	extracellular space	That part of a multicellular organism outside the cells proper, usually taken to be outside the plasma membranes, and occupied by fluid. [ISBN:0198547684]	intercellular space RELATED []				1e-84	GO:0030162	regulation of proteolysis	Any process that modulates the frequency, rate or extent of the hydrolysis of a peptide bond or bonds within a protein. [GOC:mah]	regulation of peptidolysis EXACT []				1e-84	SSP160	0.015	SSP160 0.015| Macoilin | PRK11907 | PLN03138 | SoxE | PRK09418 | PRK13914 | III | Chorion_3 | PRK08581 |	Cyclic GMP phosphodiesterase	1E-005	Signal transduction mechanisms	KOG3688	SSP160	0.002	DZF	0.35													1	5170	1	1550	727	5	715	5	706	5	702	5	660	5	634	5	589	5	543	5	1255	3	1184	3	5631	1	5613	1	5596	1	XM_013243114_1	4866	3	11.6122	0.116122	0	1	74.6667	2	7.77605	0.0777605	0	1	75	709	98.6003	34.817	0	111	94.7348	575	100	28.4427	1	81	95.4191	3	2	709	575	0.0508734	0.0154231	2.11274	1.76636	2.11274	0.0396758	0.0126587	3.80855	3.34421	3.80855	5	1284	1289	286.158	1002.84	276.245	78.8255	355.071	3.33415e-79	286.158	1	1	2	7.25237e-79	Y	0.0136362	61.0642	3	2	5	1.56298	3.43702	1.32121	0.600819	1.92203	0.165633	1.56298			0	0.409162		2.19902	0.227374
XP_013102920.1	M	374	serine protease easter-like isoform X3	1	XM_013247466	XM_013247466_1	1125	LOC106084042	ATG	*	NW_013172080.1	437671	457921	-	4	457843-457921 443672-443829 443451-443607 437671-438401	SIG	24-25	41.278	7.8	38.687	7	ExpAA=4.25 First60=3.28 PredHel=0 Topology=o	0						0	13.4	8	4	.		XP_013102920.1	serine protease easter-like isoform X1 - signalP detected	s/protease	NR-LIGHT	0	100			serine protease easter-like isoform X1	1E-152	gi|557753887	67	81	101	Musca domestica	Serine protease easter	1E-094	P13582	46	61	91	Drosophila melanogaster	serine protease easter-like isoform X3	0.0	gi|907663242	100	100	100	Stomoxys calcitrans	serine protease easter-like isoform X3	0.0	gi|907663242	100	100	100	Stomoxys calcitrans	trypsin-like protein	4E-019	gi|110645235	29	45	101	Neodiprion abietis NPV	easter - Drosophila melanogaster - maternal specification of dorsal/ventral axis, oocyte, germ-line encoded - extracellular region - serine-type endopeptidase activity - Toll signaling pathway - dorsal/ventral axis specification - serine-type peptidase activity - defense response - peptidase activity - proteolysis - zymogen activation	2e-94	GO:0004252	serine-type endopeptidase activity	Catalysis of the hydrolysis of internal, alpha-peptide bonds in a polypeptide chain by a catalytic mechanism that involves a catalytic triad consisting of a serine nucleophile that is activated by a proton relay involving an acidic residue (e.g. aspartate or glutamate) and a basic residue (usually histidine). [GOC:mah, http://merops.sanger.ac.uk/about/glossary.htm#CATTYPE, ISBN:0716720094]	blood coagulation factor activity RELATED []	EC:3.4.21		GO:0004252; GO:0008236; GO:0008233;	2e-94	GO:0005576	extracellular region	The space external to the outermost structure of a cell. For cells without external protective or external encapsulating structures this refers to space outside of the plasma membrane. This term covers the host cell environment outside an intracellular parasite. [GOC:go_curators]	extracellular EXACT []			GO:0005576;	2e-94	GO:0007311	maternal specification of dorsal/ventral axis, oocyte, germ-line encoded	Polarization of the oocyte along the dorsal-ventral axis, by a gene product encoded by cells of the germ line. An example of this is found in Drosophila melanogaster. [GOC:dph, GOC:mtg_sensu, GOC:tb, ISBN:0879694238]	maternal determination of dorsal/ventral axis, oocyte, germ-line encoded EXACT [GOC:dph, GOC:tb]			GO:0007311; GO:0008063; GO:0009950; GO:0006952; GO:0006508; GO:0031638;	2e-94	Tryp_SPc	7E-055	Tryp_SPc 7e-055| Tryp_SPc 1e-054| Trypsin 6e-038| COG5640 1e-022| CLIP 2e-008| CLIP 8e-007| STKc_MAPKAPK5 | COG3591 | hypothetical_protein_LEP1GSC071_3095 | EFG_mtEFG1_IV |	Trypsin	1E-065	Amino acid transport and metabolism	KOG3627	Trypsin	1E-038	Tryp_SPc	1E-056													1	5170	4	229	4	227	3	215	3	168	103	13	445	6	1549	3	1505	3	1448	3	1403	3	2526	2	7326	1	7438	1	7612	1	XM_013247466_1	8787	2	6.66667	0.133333	0	2	75	1	6.66667	0.0666667	0	1	75	419	100	27.0204	3	279	72.5585	379	100	24.8231	1	184	73.6834	2	1	419	379	0.058154	0.0132227	2.14089	1.99632	2.14089	0.0453538	0.0108528	3.85929	3.77958	3.85929	3	798	801	177.822	623.178	171.872	49.0432	220.916	5.71058e-50	177.822	1	1	2	1.08224e-49	Y	0.0131584	56.9266	2	1	3	0.937788	2.06221	1.20314	0.547128	1.75027	0.185842	0.937788			0	0.437792		2.19902	0.151583
XP_013114687.1	M	270	elongation of very long chain fatty acids protein 1-like	1	XM_013259233	XM_013259233_1	813	LOC106092388	ATG	*	NW_013173176.1	4915	15789	-	5	15729-15789 15478-15668 10278-10421 10112-10217 4915-5225	CYT		32.027	9.7			ExpAA=132.12 First60=20.88 PredHel=7 Topology=o25-47i68-90o115-137i144-161o171-193i214-236o240-262i	7	55.2	23.7	21.1									XP_013114687.1	elongation of very long chain fatty acids protein 7-like - 7 predicted membrane helices	met/lipd membrane	NR-LIGHT	0	98.8	SG1_stringent_pattern |		elongation of very long chain fatty acids protein 7-like	1E-100	gi|557780082	62	77	99	Musca domestica	Elongation of very long chain fatty acids protein 1	2E-031	Q9JLJ5	32	54	89	Mus musculus	elongation of very long chain fatty acids protein 1-like	1E-156	gi|907732246	100	100	100	Stomoxys calcitrans	elongation of very long chain fatty acids protein 1-like	1E-156	gi|907732246	100	100	100	Stomoxys calcitrans	GNS1/SUR4 protein	2E-027	gi|9634718	30	52	99	Fowlpox virus	Drosophila melanogaster - integral component of membrane	2e-48	GO:0009922	fatty acid elongase activity	Catalysis of the reaction: fatty acid (C-16 or longer) + 2-C = fatty acid (C-16 or longer + 2-C). [GOC:tb]				GO:0009922;	5e-35	GO:0005575	cellular_component	The part of a cell or its extracellular environment in which a gene product is located. A gene product may be located in one or more parts of a cell and its location may be as specific as a particular macromolecular complex, that is, a stable, persistent association of macromolecules that function together. [GOC:go_curators, NIF_Subcellular:sao-1337158144]	cell or subcellular entity EXACT []			GO:0016021; GO:0005575; GO:0016021;	5e-35	GO:0030497	fatty acid elongation	The elongation of a fatty acid chain by the sequential addition of two-carbon units. [ISBN:0716720094]				GO:0030497;	5e-35	ELO	4E-045	ELO 4e-045| PTZ00251 3e-006| TMEM247 | Nckap1 |	Fatty acyl-CoA elongase/Polyunsaturated fatty acid specific elongation enzyme	8E-043	Lipid transport and metabolism	KOG3071	ELO	8E-046	RanBD	0.59													33	39	41	38	43	36	36	36	28	35	23	35	78	14	68	14	10864	1	11233	1	11629	1	11987	1	12440	1	12933	1	13653	1	XM_013259233_1	19306	1	9.22509	0.0922509	0	1	75	0						167	94.9569	20.1882	0	76	98.3054	100	65.9287	11.8672	0	33	96.48	1	0	167	100	0.0402357	0	1.18075	0.728875	1.18075	0.0313795	0	2.12849	1.37996	2.12849	1	267	268	59.4959	208.504	57.5127	16.4111	73.9238	8.11922e-18	59.4959	1	1	2	1.24395e-17	Y	0.0130765	38.0938	1	0	1	0.312596	0.687404	1.51161	0.687404	2.19902	0.138099	0.312596			0	0.359929		2.19902	0
XP_013099499.1	M	403	uncharacterized protein LOC106081833	0	XM_013244045	XM_013244045_1	1212	LOC106081833	ATG	*	NW_013171977.1	375908	384848	+	6	375908-376060 376118-376248 376311-376437 383625-384029 384318-384649 384785-384848	CYT		46.596	9.45			ExpAA=129.25 First60=7.61 PredHel=6 Topology=o72-94i101-123o159-181i256-278o293-315i336-358o	6	32.8	41.7	25.6			0	11.9	4.5	3.2	.		XP_013099499.1	Conserved plasma membrane protein - 7 predicted membrane helices	uc/memb	SWISSP	0				uncharacterized protein LOC101448894	3E-073	gi|807042631	37	55	98	Ceratitis capitata	Transmembrane protein 135	7E-005	Q86UB9	19	35	75	Homo sapiens	uncharacterized protein LOC106081833	0.0	gi|907634881	100	100	100	Stomoxys calcitrans	uncharacterized protein LOC106081833	0.0	gi|907634872	100	100	100	Stomoxys calcitrans								Drosophila melanogaster - biological_process - molecular_function - cellular_component	6e-23	GO:0003674	molecular_function	Elemental activities, such as catalysis or binding, describing the actions of a gene product at the molecular level. A given gene product may exhibit one or more molecular functions. [GOC:go_curators]	molecular function EXACT []			GO:0003674;	6e-23	GO:0005575	cellular_component	The part of a cell or its extracellular environment in which a gene product is located. A gene product may be located in one or more parts of a cell and its location may be as specific as a particular macromolecular complex, that is, a stable, persistent association of macromolecules that function together. [GOC:go_curators, NIF_Subcellular:sao-1337158144]	cell or subcellular entity EXACT []			GO:0005575;	6e-23	GO:0008150	biological_process	Any process specifically pertinent to the functioning of integrated living units: cells, tissues, organs, and organisms. A process is a collection of molecular events with a defined beginning and end. [GOC:go_curators, GOC:isa_complete]	biological process EXACT []			GO:0008150;	6e-23	PRK12644	7.4	PRK12644 | MDN1 | COG1561 |	Uncharacterized conserved protein	9E-006	Function unknown	KOG1398	DUF897	4.3	HLH	1.6													185	11	254	10	244	10	227	10	207	10	304	8	271	8	246	8	298	7	1334	3	1287	3	1214	3	1138	3	1056	3	943	3	XM_013244045_1	5736	1	6.18812	0.0618812	0	1	75	0						221	69.3069	17.6518	0	54	96.8507	52	79.2079	4.2137	0	15	98.2115	1	0	221	52	0.0269898	0	1.04815	0.25424	1.04815	0.0210491	0	1.88945	0.481347	1.88945	1	273	274	60.8279	213.172	58.8444	16.791	75.6354	3.41191e-18	60.8279	1	1	2	5.24388e-18	Y	0.0127902	38.9498	1	0	1	0.312596	0.687404	1.51161	0.687404	2.19902	0.138099	0.312596			0	0.359929		2.19902	0
XP_013099500.1	M	403	uncharacterized protein LOC106081833	0	XM_013244046	XM_013244046_1	1212	LOC106081833	ATG	*	NW_013171977.1	375908	384848	+	6	375908-376060 376118-376248 376311-376437 383625-384029 384318-384649 384785-384848	CYT		46.601	9.45			ExpAA=129.25 First60=7.61 PredHel=6 Topology=o72-94i101-123o159-181i256-278o293-315i336-358o	6	32.8	41.7	25.6			0	11.9	4.5	3.2	.		XP_013099500.1	Conserved plasma membrane protein - 7 predicted membrane helices	uc/memb	SWISSP	0				uncharacterized protein LOC101448894	3E-073	gi|807042631	37	55	98	Ceratitis capitata	Transmembrane protein 135	7E-005	Q86UB9	19	35	75	Homo sapiens	uncharacterized protein LOC106081833	0.0	gi|907634881	100	100	100	Stomoxys calcitrans	uncharacterized protein LOC106081833	0.0	gi|907634872	100	100	100	Stomoxys calcitrans								Drosophila melanogaster - biological_process - molecular_function - cellular_component	6e-23	GO:0003674	molecular_function	Elemental activities, such as catalysis or binding, describing the actions of a gene product at the molecular level. A given gene product may exhibit one or more molecular functions. [GOC:go_curators]	molecular function EXACT []			GO:0003674;	6e-23	GO:0005575	cellular_component	The part of a cell or its extracellular environment in which a gene product is located. A gene product may be located in one or more parts of a cell and its location may be as specific as a particular macromolecular complex, that is, a stable, persistent association of macromolecules that function together. [GOC:go_curators, NIF_Subcellular:sao-1337158144]	cell or subcellular entity EXACT []			GO:0005575;	6e-23	GO:0008150	biological_process	Any process specifically pertinent to the functioning of integrated living units: cells, tissues, organs, and organisms. A process is a collection of molecular events with a defined beginning and end. [GOC:go_curators, GOC:isa_complete]	biological process EXACT []			GO:0008150;	6e-23	PRK12644	7.4	PRK12644 | MDN1 | COG1561 |	Uncharacterized conserved protein	9E-006	Function unknown	KOG1398	DUF897	4.3	HLH	1.6													185	11	254	10	244	10	227	10	207	10	304	8	271	8	246	8	298	7	1334	3	1287	3	1214	3	1138	3	1056	3	943	3	XM_013244046_1	5737	1	6.18812	0.0618812	0	1	75	0						221	69.3069	17.6518	0	54	96.8507	52	79.2079	4.2137	0	15	98.2115	1	0	221	52	0.0269898	0	1.04815	0.25424	1.04815	0.0210491	0	1.88945	0.481347	1.88945	1	273	274	60.8279	213.172	58.8444	16.791	75.6354	3.41191e-18	60.8279	1	1	2	5.24388e-18	Y	0.0127902	38.9498	1	0	1	0.312596	0.687404	1.51161	0.687404	2.19902	0.138099	0.312596			0	0.359929		2.19902	0
XP_013099501.1	M	403	uncharacterized protein LOC106081833	0	XM_013244047	XM_013244047_1	1212	LOC106081833	ATG	*	NW_013171977.1	375908	384848	+	6	375908-376060 376118-376248 376311-376437 383625-384029 384318-384649 384785-384848	CYT		46.601	9.45			ExpAA=129.25 First60=7.61 PredHel=6 Topology=o72-94i101-123o159-181i256-278o293-315i336-358o	6	32.8	41.7	25.6			0	11.9	4.5	3.2	.		XP_013099501.1	Conserved plasma membrane protein - 7 predicted membrane helices	uc/memb	SWISSP	0				uncharacterized protein LOC101448894	3E-073	gi|807042631	37	55	98	Ceratitis capitata	Transmembrane protein 135	7E-005	Q86UB9	19	35	75	Homo sapiens	uncharacterized protein LOC106081833	0.0	gi|907634881	100	100	100	Stomoxys calcitrans	uncharacterized protein LOC106081833	0.0	gi|907634872	100	100	100	Stomoxys calcitrans								Drosophila melanogaster - biological_process - molecular_function - cellular_component	6e-23	GO:0003674	molecular_function	Elemental activities, such as catalysis or binding, describing the actions of a gene product at the molecular level. A given gene product may exhibit one or more molecular functions. [GOC:go_curators]	molecular function EXACT []			GO:0003674;	6e-23	GO:0005575	cellular_component	The part of a cell or its extracellular environment in which a gene product is located. A gene product may be located in one or more parts of a cell and its location may be as specific as a particular macromolecular complex, that is, a stable, persistent association of macromolecules that function together. [GOC:go_curators, NIF_Subcellular:sao-1337158144]	cell or subcellular entity EXACT []			GO:0005575;	6e-23	GO:0008150	biological_process	Any process specifically pertinent to the functioning of integrated living units: cells, tissues, organs, and organisms. A process is a collection of molecular events with a defined beginning and end. [GOC:go_curators, GOC:isa_complete]	biological process EXACT []			GO:0008150;	6e-23	PRK12644	7.4	PRK12644 | MDN1 | COG1561 |	Uncharacterized conserved protein	9E-006	Function unknown	KOG1398	DUF897	4.3	HLH	1.6													185	11	254	10	244	10	227	10	207	10	304	8	271	8	246	8	298	7	1334	3	1287	3	1214	3	1138	3	1056	3	943	3	XM_013244047_1	5738	1	6.18812	0.0618812	0	1	75	0						221	69.3069	17.6518	0	54	96.8507	52	79.2079	4.2137	0	15	98.2115	1	0	221	52	0.0269898	0	1.04815	0.25424	1.04815	0.0210491	0	1.88945	0.481347	1.88945	1	273	274	60.8279	213.172	58.8444	16.791	75.6354	3.41191e-18	60.8279	1	1	2	5.24388e-18	Y	0.0127902	38.9498	1	0	1	0.312596	0.687404	1.51161	0.687404	2.19902	0.138099	0.312596			0	0.359929		2.19902	0
XP_013097248.1	M	1179	E3 ubiquitin-protein ligase TRIM33 isoform X5	3	XM_013241794	XM_013241794_1	3540	LOC106080414	ATG	*	NW_013171920.1	358827	464848	-	11	464636-464848 368729-369824 368375-368659 368112-368201 367391-367806 367189-367315 366703-366980 363836-364010 362897-363260 362663-362798 358827-359186	CYT		128.047	6.48			ExpAA=0.00 First60=0.00 PredHel=0 Topology=o	0						3	16.7	6.5	8.4	.		XP_013097248.1	E3 ubiquitin-protein ligase TRIM33 isoform X5	prot	REFSEQ-INVERTEBRATE	0	100			E3 ubiquitin-protein ligase TRIM33 isoform X1	0.0	gi|557777145	93	95	102	Musca domestica	E3 ubiquitin-protein ligase TRIM33	1E-097	Q6E2N3	27	44	96	Danio rerio	E3 ubiquitin-protein ligase TRIM33 isoform X5	0.0	gi|907619790	100	100	100	Stomoxys calcitrans	E3 ubiquitin-protein ligase TRIM33 isoform X5	0.0	gi|907619790	100	100	100	Stomoxys calcitrans	orf73	2E-008	gi|658607422	28	35	16	Alcelaphine herpesvirus 2	bonus - Drosophila melanogaster - transcription coactivator activity - nucleus - peripheral nervous system development - zinc ion binding - chromatin organization - chromatin binding - dendrite morphogenesis - neuron development - ubiquitin-protein transferase activity - protein ubiquitination - axon guidance - nuclear chromatin	0	GO:0003713	transcription coactivator activity	Interacting selectively and non-covalently with a activating transcription factor and also with the basal transcription machinery in order to increase the frequency, rate or extent of transcription. Cofactors generally do not bind the template nucleic acid, but rather mediate protein-protein interactions between activating transcription factors and the basal transcription machinery. [GOC:txnOH, PMID:10213677, PMID:16858867]	transcription co-activator activity EXACT []			GO:0003713; GO:0008270; GO:0003682; GO:0004842;	0	GO:0005634	nucleus	A membrane-bounded organelle of eukaryotic cells in which chromosomes are housed and replicated. In most cells, the nucleus contains all of the cell's chromosomes except the organellar chromosomes, and is the site of RNA synthesis and processing. In some species, or in specialized cell types, RNA metabolism or DNA replication may be absent. [GOC:go_curators]	cell nucleus EXACT []			GO:0005634; GO:0000790;	0	GO:0007422	peripheral nervous system development	The process whose specific outcome is the progression of the peripheral nervous system over time, from its formation to the mature structure. The peripheral nervous system is one of the two major divisions of the nervous system. Nerves in the PNS connect the central nervous system (CNS) with sensory organs, other organs, muscles, blood vessels and glands. [GOC:go_curators, UBERON:0000010]				GO:0007422; GO:0006325; GO:0048813; GO:0048666; GO:0016567; GO:0007411;	0	Bromo_tif1_like	4E-041	Bromo_tif1_like 4e-041| BBC 5e-025| PHD_TIF1_like 3e-017| BROMO 1e-016| PHD_TIF1delta 3e-015| Bromodomain 2e-014| PHD_TIF1alpha 2e-012| PHD_TIF1gamma 2e-012| Bromo_Brdt_II_like 4e-011| PAT1 7e-011|	Vesicle coat complex COPII, subunit SFB3	4E-013	Intracellular trafficking, secretion, and vesicular transport	KOG1984	PAT1	1E-011	BBC	4E-027													370	7	430	7	433	7	411	7	398	7	379	7	341	7	319	7	282	7	246	7	215	7	196	7	177	7	150	7	121	7	XM_013241794_1	3686	6	8.47458	0.125141	0	2	73.8333	5	6.27119	0.103955	0	3	73.6	1562	99.8588	42.2542	0	114	95.7714	1461	99.8305	39.9661	0	101	96.8378	6	5	1562	1461	0.0554434	0.0210107	2.53636	2.44563	2.53636	0.0432398	0.0172449	4.57218	4.63025	4.63025	11	3023	3034	673.547	2360.45	651.727	185.968	837.695	3.44185e-184	673.547	1	1	2	1.07276e-183	Y	0.0127479	71.8835	6	5	11	3.43856	7.56144	1.90807	0.867691	2.77576	0.0957013	3.43856			0	0.282511		2.19902	0.32482
XP_013104722.1	M	256	uncharacterized protein LOC106085172	1	XM_013249268	XM_013249268_1	771	LOC106085172	ATG	*	NW_013172153.1	293764	294810	-	4	294751-294810 294611-294661 294332-294541 293764-294213	SIG	25-26	28.559	6.45	25.914	6.38	ExpAA=2.21 First60=2.17 PredHel=0 Topology=o	0						3	14.5	3.5	8.2	.		XP_013104722.1	general odorant-binding protein 67-like isoform X2 - signalP detected OBP	s/OBP	NR-LIGHT	1e-48	97.5			uncharacterized protein LOC101896492	6E-061	gi|557750289	49	63	98	Musca domestica	SH3 and multiple ankyrin repeat domains protein 1	4E-005	D3YZU1	39	49	2	Mus musculus	uncharacterized protein LOC106085172	1E-157	gi|907672877	100	100	100	Stomoxys calcitrans	uncharacterized protein LOC106085172	1E-157	gi|907672874	100	100	100	Stomoxys calcitrans								Odorant-binding protein 49a - Drosophila melanogaster - odorant binding - sensory perception of chemical stimulus - extracellular region	3e-29	GO:0005549	odorant binding	Interacting selectively and non-covalently with an odorant, any substance capable of stimulating the sense of smell. [GOC:jl, ISBN:0721662544]				GO:0005549;	3e-29	GO:0005576	extracellular region	The space external to the outermost structure of a cell. For cells without external protective or external encapsulating structures this refers to space outside of the plasma membrane. This term covers the host cell environment outside an intracellular parasite. [GOC:go_curators]	extracellular EXACT []			GO:0005576;	3e-29	GO:0007606	sensory perception of chemical stimulus	The series of events required for an organism to receive a sensory chemical stimulus, convert it to a molecular signal, and recognize and characterize the signal. This is a neurological process. [GOC:ai]	chemosensory perception EXACT []			GO:0007606;	3e-29	znuA	0.009	znuA 0.009| PRK10019 0.011| Zip 0.013| SelP_N 0.022| Innate_immun 0.047| Macoilin 0.076| PLN02304 0.086| ZnuA 0.089| PRK13325 0.098| DUF2796 |	FYVE finger-containing proteins	0.059	General function prediction only	KOG1819	Zip	0.003	PhBP	0.005													479	6	552	6	777	5	1069	4	2668	2	2737	2	2787	2	2813	2	2811	2	2770	2	2718	2	2648	2	2523	2	2409	2	2209	2	XM_013249268_1	10418	1	3.24254	0.0324254	0	1	25	0						147	89.8833	7.27237	0	120	38.1429	127	76.3943	5.66667	0	116	34.4331	1	0	147	127	0.0424275	0	1.09596	0.976097	1.09596	0.0330889	0	1.97564	1.84802	1.97564	1	274	275	61.0499	213.95	59.0663	16.8544	75.9207	2.95294e-18	61.0499	1	1	2	4.54158e-18	Y	0.0127437	39.0925	1	0	1	0.312596	0.687404	1.51161	0.687404	2.19902	0.138099	0.312596			0	0.359929		2.19902	0
XP_013097244.1	M	1175	transcription intermediary factor 1-alpha isoform X2	3	XM_013241790	XM_013241790_1	3528	LOC106080414	ATG	*	NW_013171920.1	358827	464848	-	11	464636-464848 368729-369824 368375-368659 368112-368201 367391-367806 367189-367315 366703-366980 363836-364010 362897-363260 362675-362798 358827-359186	CYT		127.707	6.48			ExpAA=0.00 First60=0.00 PredHel=0 Topology=o	0						3	16.7	6.6	8.4	.		XP_013097244.1	transcription intermediary factor 1-alpha isoform X2	tm	REFSEQ-INVERTEBRATE	0	100			transcription intermediary factor 1-alpha isoform X3	0.0	gi|557777149	93	95	102	Musca domestica	E3 ubiquitin-protein ligase TRIM33	7E-097	Q6E2N3	27	43	96	Danio rerio	transcription intermediary factor 1-alpha isoform X2	0.0	gi|907619779	100	100	100	Stomoxys calcitrans	transcription intermediary factor 1-alpha isoform X2	0.0	gi|907619779	100	100	100	Stomoxys calcitrans	orf73	2E-008	gi|658607422	28	35	16	Alcelaphine herpesvirus 2	bonus - Drosophila melanogaster - transcription coactivator activity - nucleus - peripheral nervous system development - zinc ion binding - chromatin organization - chromatin binding - dendrite morphogenesis - neuron development - ubiquitin-protein transferase activity - protein ubiquitination - axon guidance - nuclear chromatin	0	GO:0003713	transcription coactivator activity	Interacting selectively and non-covalently with a activating transcription factor and also with the basal transcription machinery in order to increase the frequency, rate or extent of transcription. Cofactors generally do not bind the template nucleic acid, but rather mediate protein-protein interactions between activating transcription factors and the basal transcription machinery. [GOC:txnOH, PMID:10213677, PMID:16858867]	transcription co-activator activity EXACT []			GO:0003713; GO:0008270; GO:0003682; GO:0004842;	0	GO:0005634	nucleus	A membrane-bounded organelle of eukaryotic cells in which chromosomes are housed and replicated. In most cells, the nucleus contains all of the cell's chromosomes except the organellar chromosomes, and is the site of RNA synthesis and processing. In some species, or in specialized cell types, RNA metabolism or DNA replication may be absent. [GOC:go_curators]	cell nucleus EXACT []			GO:0005634; GO:0000790;	0	GO:0007422	peripheral nervous system development	The process whose specific outcome is the progression of the peripheral nervous system over time, from its formation to the mature structure. The peripheral nervous system is one of the two major divisions of the nervous system. Nerves in the PNS connect the central nervous system (CNS) with sensory organs, other organs, muscles, blood vessels and glands. [GOC:go_curators, UBERON:0000010]				GO:0007422; GO:0006325; GO:0048813; GO:0048666; GO:0016567; GO:0007411;	0	Bromo_tif1_like	8E-043	Bromo_tif1_like 8e-043| BBC 5e-025| BROMO 5e-018| PHD_TIF1_like 3e-017| Bromodomain 2e-015| PHD_TIF1delta 3e-015| PHD_TIF1alpha 2e-012| PHD_TIF1gamma 3e-012| Bromo_Rsc1_2_II 3e-012| Bromo_Brdt_II_like 9e-012|	Vesicle coat complex COPII, subunit SFB3	4E-013	Intracellular trafficking, secretion, and vesicular transport	KOG1984	PAT1	1E-011	BBC	4E-027													370	7	430	7	433	7	411	7	398	7	379	7	341	7	319	7	282	7	246	7	215	7	196	7	177	7	150	7	121	7	XM_013241790_1	3692	6	8.5034	0.125567	0	2	73.8333	5	6.29252	0.104308	0	3	73.6	1569	99.8583	42.6125	0	114	95.8266	1458	99.8299	40.0283	0	101	96.8587	6	5	1569	1458	0.055632	0.0210821	2.55639	2.44891	2.55639	0.0433869	0.0173035	4.60829	4.63646	4.63646	11	3027	3038	674.435	2363.56	652.614	186.221	838.836	1.94408e-184	674.435	1	1	2	6.06181e-184	Y	0.012731	71.9787	6	5	11	3.43856	7.56144	1.90807	0.867691	2.77576	0.0957013	3.43856			0	0.282511		2.19902	0.32482
XP_013097243.1	M	1177	E3 ubiquitin-protein ligase TRIM33 isoform X1	3	XM_013241789	XM_013241789_1	3534	LOC106080414	ATG	*	NW_013171920.1	358827	464848	-	11	464636-464848 368729-369824 368381-368659 368112-368201 367391-367806 367189-367315 366703-366980 363836-364010 362897-363260 362663-362798 358827-359186	CYT		128.091	6.42			ExpAA=0.00 First60=0.00 PredHel=0 Topology=o	0						3	16.7	6.5	8.4	.		XP_013097243.1	E3 ubiquitin-protein ligase TRIM33 isoform X1	prot	REFSEQ-INVERTEBRATE	0	100			E3 ubiquitin-protein ligase TRIM33 isoform X2	0.0	gi|755888122	93	95	102	Musca domestica	E3 ubiquitin-protein ligase TRIM33	5E-098	Q6E2N3	27	43	96	Danio rerio	E3 ubiquitin-protein ligase TRIM33 isoform X1	0.0	gi|907619775	100	100	100	Stomoxys calcitrans	E3 ubiquitin-protein ligase TRIM33 isoform X1	0.0	gi|907619775	100	100	100	Stomoxys calcitrans	EBNA-3B	1E-008	gi|139424499	23	34	36	Human herpesvirus 4 type 2	bonus - Drosophila melanogaster - transcription coactivator activity - nucleus - peripheral nervous system development - zinc ion binding - chromatin organization - chromatin binding - dendrite morphogenesis - neuron development - ubiquitin-protein transferase activity - protein ubiquitination - axon guidance - nuclear chromatin	0	GO:0003713	transcription coactivator activity	Interacting selectively and non-covalently with a activating transcription factor and also with the basal transcription machinery in order to increase the frequency, rate or extent of transcription. Cofactors generally do not bind the template nucleic acid, but rather mediate protein-protein interactions between activating transcription factors and the basal transcription machinery. [GOC:txnOH, PMID:10213677, PMID:16858867]	transcription co-activator activity EXACT []			GO:0003713; GO:0008270; GO:0003682; GO:0004842;	0	GO:0005634	nucleus	A membrane-bounded organelle of eukaryotic cells in which chromosomes are housed and replicated. In most cells, the nucleus contains all of the cell's chromosomes except the organellar chromosomes, and is the site of RNA synthesis and processing. In some species, or in specialized cell types, RNA metabolism or DNA replication may be absent. [GOC:go_curators]	cell nucleus EXACT []			GO:0005634; GO:0000790;	0	GO:0007422	peripheral nervous system development	The process whose specific outcome is the progression of the peripheral nervous system over time, from its formation to the mature structure. The peripheral nervous system is one of the two major divisions of the nervous system. Nerves in the PNS connect the central nervous system (CNS) with sensory organs, other organs, muscles, blood vessels and glands. [GOC:go_curators, UBERON:0000010]				GO:0007422; GO:0006325; GO:0048813; GO:0048666; GO:0016567; GO:0007411;	0	Bromo_tif1_like	4E-041	Bromo_tif1_like 4e-041| BBC 5e-025| PHD_TIF1_like 3e-017| BROMO 1e-016| PHD_TIF1delta 3e-015| Bromodomain 2e-014| PHD_TIF1alpha 2e-012| PHD_TIF1gamma 2e-012| Bromo_Brdt_II_like 4e-011| PAT1 4e-011|	Vesicle coat complex COPII, subunit SFB3	1E-012	Intracellular trafficking, secretion, and vesicular transport	KOG1984	PAT1	8E-012	BBC	4E-027													370	7	430	7	433	7	411	7	398	7	379	7	341	7	319	7	282	7	246	7	215	7	196	7	177	7	150	7	121	7	XM_013241789_1	3689	6	8.48896	0.125354	0	2	73.8333	5	6.28183	0.104131	0	3	73.6	1563	99.8585	42.3834	0	114	95.8401	1465	99.8302	40.1703	0	101	96.9024	6	5	1563	1465	0.0555375	0.0210463	2.54229	2.45649	2.54229	0.0433133	0.0172741	4.58288	4.65081	4.65081	11	3028	3039	674.657	2364.34	652.836	186.285	839.121	1.68537e-184	674.657	1	1	2	5.2559e-184	Y	0.0127268	72.0024	6	5	11	3.43856	7.56144	1.90807	0.867691	2.77576	0.0957013	3.43856			0	0.282511		2.19902	0.32482
XP_013097249.1	M	1173	transcription intermediary factor 1-alpha isoform X6	3	XM_013241795	XM_013241795_1	3522	LOC106080414	ATG	*	NW_013171920.1	358827	464848	-	11	464636-464848 368729-369824 368381-368659 368112-368201 367391-367806 367189-367315 366703-366980 363836-364010 362897-363260 362675-362798 358827-359186	CYT		127.521	6.42			ExpAA=0.00 First60=0.00 PredHel=0 Topology=o	0						3	16.7	6.5	8.4	.		XP_013097249.1	transcription intermediary factor 1-alpha isoform X6	tm	REFSEQ-INVERTEBRATE	0	100			transcription intermediary factor 1-alpha isoform X4	0.0	gi|755888128	93	95	102	Musca domestica	E3 ubiquitin-protein ligase TRIM33	3E-097	Q6E2N3	27	43	96	Danio rerio	transcription intermediary factor 1-alpha isoform X6	0.0	gi|907619794	100	100	100	Stomoxys calcitrans	transcription intermediary factor 1-alpha isoform X6	0.0	gi|907619794	100	100	100	Stomoxys calcitrans	EBNA-3B	1E-008	gi|139424499	23	34	36	Human herpesvirus 4 type 2	bonus - Drosophila melanogaster - transcription coactivator activity - nucleus - peripheral nervous system development - zinc ion binding - chromatin organization - chromatin binding - dendrite morphogenesis - neuron development - ubiquitin-protein transferase activity - protein ubiquitination - axon guidance - nuclear chromatin	0	GO:0003713	transcription coactivator activity	Interacting selectively and non-covalently with a activating transcription factor and also with the basal transcription machinery in order to increase the frequency, rate or extent of transcription. Cofactors generally do not bind the template nucleic acid, but rather mediate protein-protein interactions between activating transcription factors and the basal transcription machinery. [GOC:txnOH, PMID:10213677, PMID:16858867]	transcription co-activator activity EXACT []			GO:0003713; GO:0008270; GO:0003682; GO:0004842;	0	GO:0005634	nucleus	A membrane-bounded organelle of eukaryotic cells in which chromosomes are housed and replicated. In most cells, the nucleus contains all of the cell's chromosomes except the organellar chromosomes, and is the site of RNA synthesis and processing. In some species, or in specialized cell types, RNA metabolism or DNA replication may be absent. [GOC:go_curators]	cell nucleus EXACT []			GO:0005634; GO:0000790;	0	GO:0007422	peripheral nervous system development	The process whose specific outcome is the progression of the peripheral nervous system over time, from its formation to the mature structure. The peripheral nervous system is one of the two major divisions of the nervous system. Nerves in the PNS connect the central nervous system (CNS) with sensory organs, other organs, muscles, blood vessels and glands. [GOC:go_curators, UBERON:0000010]				GO:0007422; GO:0006325; GO:0048813; GO:0048666; GO:0016567; GO:0007411;	0	Bromo_tif1_like	8E-043	Bromo_tif1_like 8e-043| BBC 5e-025| BROMO 5e-018| PHD_TIF1_like 3e-017| Bromodomain 2e-015| PHD_TIF1delta 3e-015| PHD_TIF1alpha 2e-012| PHD_TIF1gamma 3e-012| Bromo_Rsc1_2_II 3e-012| Bromo_Brdt_II_like 9e-012|	Vesicle coat complex COPII, subunit SFB3	1E-012	Intracellular trafficking, secretion, and vesicular transport	KOG1984	PAT1	8E-012	BBC	4E-027													370	7	430	7	433	7	411	7	398	7	379	7	341	7	319	7	282	7	246	7	215	7	196	7	177	7	150	7	121	7	XM_013241795_1	3688	6	8.51789	0.125781	0	2	73.8333	5	6.30324	0.104486	0	3	73.6	1570	99.858	42.7428	0	114	95.8949	1462	99.8296	40.2334	0	101	96.9234	6	5	1570	1462	0.0557268	0.0211181	2.56238	2.45981	2.56238	0.0434608	0.017333	4.61909	4.6571	4.6571	11	3032	3043	675.545	2367.45	653.724	186.538	840.262	9.51958e-185	675.545	1	1	2	2.97074e-184	Y	0.0127101	72.0976	6	5	11	3.43856	7.56144	1.90807	0.867691	2.77576	0.0957013	3.43856			0	0.282511		2.19902	0.32482
[truncated: 68,497,357 more chars]
